# The condensate-forming protein eIF4ET ensures adequate levels of meiotic proteins to support oocyte storage

**DOI:** 10.1101/2024.10.29.620718

**Authors:** Priyankaa Bhatia, Judith Tafur, Ruchi Amin, Nicole E. Familiari, Kan Yaguchi, Vanna M. Tran, Alec Bond, Orhan Bukulmez, Jeffrey B. Woodruff

**Affiliations:** Dept. of Cell Biology, Dept. of Biophysics, UT Southwestern Medical Center, Dallas, TX 75390, USA; Division of Reproductive Endocrinology and Infertility, Dept. of Obstetrics and Gynecology, UT Southwestern Medical Center Dallas, TX, USA

## Abstract

Animals store oocytes in a dormant state for weeks to decades before ovulation. The homeostatic programs oocytes use to endure long-term storage are poorly understood. Using female nematodes as a short-lived model, we found that oocyte formation and storage required IFET-1, the conserved eIF4E-Transporter protein (eIF4ET). IFET-1 co-assembled with CAR-1 (Lsm14) to form micron-scale condensates in stored oocytes, which dissipated after oocyte activation. Depletion of IFET-1 destabilized the stored oocyte proteome, leading to lower translation, a decline in microtubule maintenance proteins, and errors in microtubule organization and meiotic spindle assembly. Deleting individual domains within IFET-1 impaired oocyte storage without affecting oocyte formation. Thus, in addition to establishing a healthy oocyte reserve in young mothers, IFET-1 ensures that correct levels of cytoskeletal proteins are maintained as oocytes age. Human eIF4ET also localized to micron-scale puncta in dormant oocytes in a reproductively healthy patient. Our results clarify the role for eIF4ET in maintaining the oocyte reserve and further support eIF4ET dysfunction as an upstream cause of embryonic aneuploidy and age-related infertility.

## Supplementary material for "The condensate-forming protein eIF4ET ensures adequate levels of meiotic proteins to support oocyte storage": Data Set 1

### Sheet: Sheet1
Accession	Gene Name	EV1	EV2	EV3	IFET-1 KD1	IFET-1 KD2	IFET-1 KD3		Plotted Data	Log2(Fold Change)	-Log10(P value)
P06125	vit-5	2.90205e+09	3.74023e+09	2.65575e+09	4.67005e+09	5.1745e+09	4.83508e+09			0.659	1.73227
Q9N4J2	vit-3	4.70779e+08	4.72165e+08	3.47093e+08	5.28294e+08	5.92401e+08	5.17795e+08			0.345	1.05411
P18947	vit-4	2.08758e+10	2.33749e+10	1.69636e+10	2.9193e+10	3.23234e+10	2.84173e+10			0.555	1.75488
P05690	vit-2	1.08303e+10	1.21034e+10	9.15231e+09	1.82558e+10	2.0291e+10	1.75875e+10			0.807	2.6072
P18948	vit-6	1.57105e+10	1.80035e+10	1.36094e+10	1.57966e+10	1.44914e+10	1.50763e+10			-0.061	0.17777
P55155	vit-1	9.91624e+08	1.05065e+09	8.48648e+08	1.47727e+09	1.63894e+09	1.38453e+09			0.639	2.25053
P02566	unc-54	3.03414e+09	3.41041e+09	2.38299e+09	4.26545e+09	4.29498e+09	4.14944e+09			0.526	1.32712
Q23551	unc-22	2.00217e+08	2.27326e+08	1.65544e+08	2.9434e+08	3.0468e+08	3.10174e+08			0.616	1.65984
V6CLU0	ketn-1	3.18019e+08	3.55944e+08	2.49269e+08	3.72316e+08	3.84406e+08	3.87032e+08			0.309	0.853786
P0DM41	act-1	2.3855e+09	1.36027e+09	2.73245e+09	6.28472e+08	5.81103e+08	7.40817e+08			-1.732	1.18531
P53013	eft-3	2.0528e+09	1.76883e+09	2.36929e+09	1.25612e+09	9.22251e+08	1.41684e+09			-0.784	1.70295
P10984	act-2	2.72762e+07	1.94742e+07	4.91333e+07	1.34178e+07	1.17723e+07	1.75157e+07			-1.167	0.744545
Q9UB28	let-805	2.16767e+08	2.28122e+08	1.70628e+08	2.75955e+08	2.86843e+08	2.70611e+08			0.437	1.34031
P29691	eef-2	9.95356e+08	1.15168e+09	9.21675e+08	9.67084e+08	8.32867e+08	1.00041e+09			-0.132	0.448584
G5ECG8	vab-10	1.59381e+08	1.77062e+08	1.24734e+08	2.14482e+08	2.1853e+08	2.17883e+08			0.497	1.2724
P10567	unc-15	8.32235e+08	9.02944e+08	7.83803e+08	6.81475e+08	6.12998e+08	5.93844e+08			-0.416	1.99977
P12844	myo-3	3.82837e+08	3.90921e+08	2.8095e+08	5.05813e+08	5.25687e+08	5.09769e+08			0.547	1.387
P91871	fasn-1	1.54318e+08	1.6698e+08	1.35507e+08	2.67367e+08	2.79891e+08	2.82593e+08			0.861	2.90472
A0A2C9C3A7	anc-1	3.68304e+08	3.77169e+08	2.76894e+08	5.46878e+08	5.28687e+08	5.55917e+08			0.674	1.72025
U4PR92	fln-1	2.57732e+08	3.03529e+08	2.3141e+08	3.4403e+08	3.0979e+08	3.35542e+08			0.32	1.15063
U4PBJ9	fln-1	200360	0	0	438312	664012	540031			3.035	2.1697
P02567	myo-1	8.86725e+07	9.75387e+07	6.4073e+07	1.64999e+08	1.69669e+08	1.61851e+08			0.988	1.94245
Q18688	daf-21	8.16354e+08	8.52877e+08	8.17183e+08	6.36421e+08	5.37993e+08	6.72221e+08			-0.429	1.59055
P12845	myo-2	1.0158e+08	1.10229e+08	7.56035e+07	1.78474e+08	1.84168e+08	1.71553e+08			0.894	2.03406
Q94010	CELE_T08G11.1	1.3198e+08	1.5182e+08	1.11285e+08	2.07759e+08	2.22808e+08	2.22284e+08			0.725	2.03367
Q8T3D2	CELE_T08G11.1	641193	748886	439302	1.22013e+06	1.20745e+06	973655			0.895	1.89334
Q19020	dhc-1	9.71416e+07	1.22234e+08	8.1038e+07	1.63582e+08	1.68525e+08	1.65981e+08			0.729	1.52219
O01761	unc-89	6.75198e+07	7.07554e+07	5.0548e+07	8.64373e+07	9.86254e+07	9.25222e+07			0.556	1.62581
H2L0I3	lfi-1	1.13929e+08	1.27174e+08	9.27604e+07	2.0458e+08	1.94153e+08	1.96807e+08			0.835	2.08835
A0A5E4M3N2	lfi-1	121853	147668	121002	91766.8	178876	226911			0.349	0.333333
G4S034	spc-1	1.11865e+08	1.19701e+08	8.67925e+07	1.48264e+08	1.4952e+08	1.50725e+08			0.494	1.31969
B3CJ34	gcn-1	1.06974e+08	1.19214e+08	9.35268e+07	1.73513e+08	1.80193e+08	1.76584e+08			0.73	2.11165
P34574	chc-1	1.53082e+08	1.79336e+08	1.308e+08	2.55402e+08	2.6906e+08	2.56081e+08			0.753	1.94895
K8F7V7	CELE_W07E11.1	9.66053e+07	1.17012e+08	8.41126e+07	1.51294e+08	1.60525e+08	1.52764e+08			0.642	1.67382
G5EF05	CELE_W07E11.1	1.29485e+06	1.73411e+06	1.10416e+06	2.08473e+06	1.91447e+06	1.82287e+06			0.494	1.10545
H2FLK8	lea-1	2.032e+08	1.73661e+08	2.00683e+08	1.83433e+08	1.91747e+08	1.75814e+08			-0.068	0.333697
P09446	hsp-1	9.11549e+08	8.09977e+08	9.59364e+08	5.02111e+08	4.50316e+08	5.75354e+08			-0.811	2.54092
Q17832	vgln-1	2.62126e+08	3.11004e+08	2.14901e+08	4.1979e+08	3.93054e+08	3.82294e+08			0.601	1.57769
P46561	atp-2	8.53348e+08	5.68105e+08	9.00854e+08	2.79119e+08	2.41831e+08	3.10164e+08			-1.482	1.4316
A0A5E4LXR0	nmy-1	1.76586e+06	1.70741e+06	1.27997e+06	3.13249e+06	3.49225e+06	2.75188e+06			0.98	2.24254
A0A486WWP8	lea-1	3.41839e+06	3.01302e+06	2.2619e+06	2.38808e+06	3.16945e+06	2.04666e+06			-0.193	0.312537
Q20641	nmy-1	9.27506e+07	1.03184e+08	7.1906e+07	1.35916e+08	1.36522e+08	1.29009e+08			0.584	1.47974
G5EBY3	nmy-2	9.36655e+07	1.10341e+08	7.30022e+07	1.41494e+08	1.38085e+08	1.35179e+08			0.582	1.32234
Q10663	icl-1	4.26123e+08	5.17255e+08	3.71448e+08	4.67748e+08	4.5492e+08	4.77492e+08			0.091	0.241219
G5EEK8	sca-1	1.90048e+08	2.19812e+08	1.6093e+08	2.75744e+08	2.57082e+08	2.85156e+08			0.519	1.61954
Q9XU13	sca-1	9.17065e+06	8.2879e+06	7.15303e+06	9.79102e+06	9.27873e+06	1.0297e+07			0.255	1.0215
U4PBK1	eel-1	5.30945e+07	6.31323e+07	4.95234e+07	9.13222e+07	8.80437e+07	9.38604e+07			0.721	2.22599
Q9N5U1	pygl-1	3.11071e+08	3.08067e+08	2.59083e+08	2.34662e+08	2.08848e+08	2.29373e+08			-0.384	1.41754
Q9XXK1	atp-1	8.36397e+08	5.51152e+08	8.54282e+08	2.70481e+08	2.38981e+08	3.01106e+08			-1.468	1.44171
E0AHA7	unc-70	6.83542e+07	8.23409e+07	6.03739e+07	1.04513e+08	1.02616e+08	1.01053e+08			0.546	1.46235
Q86NC1	pygl-1	1.12111e+06	986736	1.06048e+06	0	223070	221252			-2.834	2.79203
Q06561	unc-52	9.35375e+07	1.23685e+08	9.09407e+07	1.61313e+08	1.47438e+08	1.65582e+08			0.622	1.73673
Q9XW92	vha-13	3.36639e+08	3.09481e+08	3.46337e+08	1.90213e+08	1.63877e+08	2.1245e+08			-0.809	2.77074
A0A1T5HUZ1	unc-52	32120.4	21102.1	27714.1	89871.7	32019	33221			0.938	0.489704
P50140	hsp-60	3.73864e+08	2.87493e+08	3.82719e+08	1.66654e+08	1.40866e+08	1.95465e+08			-1.054	1.87749
H9G352	unc-52	2.0348e+06	1.9674e+06	1.55327e+06	2.45742e+06	2.55547e+06	2.66692e+06			0.467	1.53736
O02286	pck-2	5.68511e+08	5.10887e+08	5.98015e+08	2.04352e+08	1.88739e+08	2.30842e+08			-1.427	2.85603
Q09475	C28H8.3	9.53458e+07	1.06694e+08	8.50255e+07	1.38441e+08	1.34489e+08	1.36462e+08			0.512	1.69984
O17732	pyc-1	1.36487e+08	1.63188e+08	1.15586e+08	1.95197e+08	1.76912e+08	1.79007e+08			0.408	1.18755
A0A1N7SYP3	vab-10	1.81033e+07	2.03085e+07	1.44996e+07	2.39248e+07	2.32927e+07	2.3799e+07			0.425	1.16323
H9G354	unc-52	0	221727	117750	240181	251463	0			0.534	0.185185
Q27481	uba-1	1.35101e+08	1.62771e+08	1.1318e+08	1.53374e+08	1.4966e+08	1.54716e+08			0.155	0.407423
P27604	ahcy-1	7.06093e+08	5.67258e+08	7.77759e+08	3.63627e+08	2.6851e+08	3.81152e+08			-1.017	1.83577
Q18143	cht-3	1.15057e+08	1.54808e+08	1.04026e+08	1.35574e+08	1.30478e+08	1.34576e+08			0.1	0.205974
P34455	aco-2	3.38866e+08	3.29231e+08	3.07295e+08	2.25077e+08	2.04871e+08	2.27299e+08			-0.57	2.94539
G5EGK1	tln-1	5.145e+07	6.14432e+07	4.25363e+07	7.26657e+07	6.80068e+07	6.95117e+07			0.435	1.1475
P52275	tbb-2	3.6906e+08	2.8898e+08	4.24046e+08	1.37832e+08	1.28607e+08	1.65348e+08			-1.325	1.6151
G5ED27	him-4	4.53672e+07	5.38295e+07	3.53461e+07	6.73056e+07	6.92227e+07	7.15114e+07			0.629	1.41222
O45865	ant-1.1	6.42308e+08	6.87314e+08	6.58649e+08	8.97952e+08	7.69013e+08	9.24816e+08			0.382	1.3525
Q9N5V3	imb-3	1.24399e+08	1.71961e+08	1.25929e+08	1.68682e+08	1.55516e+08	1.68958e+08			0.224	0.575003
Q23621	gdh-1	6.10815e+08	5.42005e+08	6.66353e+08	4.29864e+08	4.22223e+08	4.64314e+08			-0.467	1.50199
O17921	tbb-1	1.26216e+07	8.65006e+06	1.19392e+07	3.45492e+06	3.30218e+06	4.50659e+06			-1.56	1.70926
P11141	hsp-6	3.38519e+08	2.91364e+08	3.50238e+08	1.69779e+08	1.45933e+08	1.83183e+08			-0.974	2.47438
H2L0M0	pod-2	4.32689e+07	5.36339e+07	3.67035e+07	8.19255e+07	9.29072e+07	8.60499e+07			0.965	2.46378
G5EEV6	epi-1	6.01478e+07	6.69722e+07	5.3854e+07	7.55053e+07	6.83846e+07	7.49614e+07			0.274	1.23448
P90735	eat-6	1.69966e+08	1.80448e+08	1.42674e+08	2.01841e+08	1.86986e+08	2.09654e+08			0.279	1.16368
A0A131MBU3	irg-7	7.042e+07	8.60161e+07	6.68232e+07	1.14342e+08	1.12593e+08	1.12531e+08			0.605	1.66859
P54812	cdc-48.2	1.81055e+08	2.31149e+08	1.68224e+08	1.97746e+08	1.75836e+08	1.96177e+08			-0.027	0.0580296
Q09541	tpp-2	7.12126e+07	8.39463e+07	5.99618e+07	1.06867e+08	9.77819e+07	1.00602e+08			0.505	1.44619
P34339	egl-45	8.87731e+07	1.11741e+08	7.79083e+07	1.24605e+08	1.16484e+08	1.1978e+08			0.374	0.985995
Q19328	tsn-1	1.99407e+08	2.4594e+08	1.70902e+08	2.07806e+08	1.89867e+08	2.05177e+08			-0.032	0.0657272
O61199	ogdh-1	1.16856e+08	1.49978e+08	1.11865e+08	1.58808e+08	1.43156e+08	1.49265e+08			0.253	0.768156
P54811	cdc-48.1	4.58539e+07	5.63102e+07	4.11719e+07	5.34306e+07	4.55322e+07	5.01126e+07			0.057	0.137271
Q05036	hsp-110	1.50273e+08	1.67588e+08	1.34084e+08	1.50059e+08	1.31742e+08	1.5162e+08			-0.06	0.20308
Q9U1Q4	glp-4	1.01837e+08	1.26999e+08	9.10485e+07	1.2174e+08	1.07746e+08	1.17226e+08			0.116	0.301916
G5ED41	cand-1	8.78762e+07	1.08473e+08	7.14304e+07	1.28092e+08	1.15117e+08	1.21029e+08			0.444	1.08446
Q23158	atn-1	9.98988e+07	8.46542e+07	6.51318e+07	6.9148e+07	7.95897e+07	6.17699e+07			-0.246	0.478528
O17759	tkt-1	2.81176e+08	2.62176e+08	2.81983e+08	1.80678e+08	1.49549e+08	2.18182e+08			-0.59	1.47987
Q4TT88	pam-1	1.53143e+08	1.71165e+08	1.30692e+08	1.43641e+08	1.41793e+08	1.55682e+08			-0.045	0.130982
Q23315	ears-1	1.02028e+08	1.19527e+08	8.89659e+07	1.39911e+08	1.22816e+08	1.28728e+08			0.334	1.13839
Q22235	enpl-1	9.6326e+07	1.01316e+08	8.90744e+07	8.31879e+07	7.81147e+07	8.69856e+07			-0.208	1.31466
O45815	act-5	1.30387e+08	9.73023e+07	1.77442e+08	5.86711e+07	4.7422e+07	5.75158e+07			-1.308	1.1486
P53585	acly-1	1.29555e+08	1.55027e+08	1.10169e+08	1.48436e+08	1.43539e+08	1.47706e+08			0.156	0.434188
A0A486WV52	CELE_Y37E3.17	1.23027e+08	1.23533e+08	1.10345e+08	9.79202e+07	9.19742e+07	1.01855e+08			-0.291	1.73548
Q27527	enol-1	3.693e+08	2.73719e+08	4.37234e+08	1.23952e+08	1.10871e+08	1.3459e+08			-1.548	1.45013
Q9GZH5	rpn-1	8.10589e+07	9.55273e+07	6.99458e+07	1.09308e+08	9.61529e+07	1.0754e+08			0.344	1.11923
Q19853	CELE_F28B4.3	6.06439e+07	7.50933e+07	5.42659e+07	1.00666e+08	1.03623e+08	9.7773e+07			0.669	1.69735
Q23500	aco-1	1.55431e+08	1.72894e+08	1.42272e+08	1.22839e+08	1.15185e+08	1.24441e+08			-0.377	1.34953
Q19842	pcca-1	1.6007e+08	1.62669e+08	1.52506e+08	1.04259e+08	8.68563e+07	1.10279e+08			-0.657	2.18027
Q9N4H7	copa-1	5.9833e+07	7.53178e+07	5.30832e+07	9.52632e+07	9.38186e+07	9.3935e+07			0.588	1.39615
O44906	pck-1	1.79006e+08	1.49118e+08	1.87893e+08	4.8217e+07	4.55302e+07	6.34408e+07			-1.715	2.48541
Q17490	unc-44	3.11057e+07	3.2869e+07	2.44222e+07	4.56044e+07	4.83531e+07	4.60815e+07			0.664	1.84121
P27420	hsp-3	1.06889e+08	9.93276e+07	9.88759e+07	5.79999e+07	5.70524e+07	6.62156e+07			-0.751	3.31688
Q18817	ben-1	1.14035e+06	755588	1.70995e+06	264957	326716	282533			-2.044	1.09216
Q09996	lars-1	6.39081e+07	8.09272e+07	5.61863e+07	8.92759e+07	8.1647e+07	8.32836e+07			0.339	0.900782
Q10454	F46H5.3	5.15766e+08	3.37052e+08	7.9767e+08	1.57162e+08	1.47266e+08	1.70937e+08			-1.796	1.00207
Q18990	pyr-1	2.46225e+07	3.26148e+07	2.19357e+07	5.35396e+07	5.66896e+07	5.59234e+07			1.069	2.10723
O01541	aars-2	1.00657e+08	1.14192e+08	9.19122e+07	1.01678e+08	9.03706e+07	9.95156e+07			-0.073	0.268157
Q8MXK1	CELE_F44E7.4	6.73318e+07	7.89414e+07	5.62949e+07	7.892e+07	7.10724e+07	7.63531e+07			0.16	0.454803
O76840	mig-6	3.00362e+07	7.39565e+07	5.05899e+07	9.46304e+07	6.60341e+07	9.61328e+07			0.732	0.978433
Q18115	rpn-2	7.6203e+07	9.09651e+07	7.11974e+07	1.00131e+08	9.20511e+07	1.11541e+08			0.35	1.24693
P34466	clu-1	4.23598e+07	4.95573e+07	3.69867e+07	6.77062e+07	5.78604e+07	6.29915e+07			0.549	1.84583
O44400	F37C4.5	4.83172e+08	4.39837e+08	4.52243e+08	2.45632e+08	1.75973e+08	2.47178e+08			-1.04	2.56697
G5ECR0	CELE_T25C12.3	5.81323e+07	7.97506e+07	5.45371e+07	1.08974e+08	1.06383e+08	1.0865e+08			0.752	1.52832
P90731	acly-2	2.9226e+07	3.57717e+07	2.54245e+07	3.50824e+07	3.1831e+07	3.64728e+07			0.193	0.537652
P34689	glh-1	6.85924e+07	7.24212e+07	7.10083e+07	5.32588e+07	4.74112e+07	5.67737e+07			-0.429	1.91396
V6CLQ4	pqn-22	9.12822e+07	9.26752e+07	7.62024e+07	7.05702e+07	6.70503e+07	6.6727e+07			-0.348	1.18713
P20163	hsp-4	1.17982e+08	1.02739e+08	1.03376e+08	7.11234e+07	6.20781e+07	7.39968e+07			-0.645	2.36396
Q21926	iars-1	7.74745e+07	9.25167e+07	6.27474e+07	9.2878e+07	8.78043e+07	8.91607e+07			0.213	0.544726
Q19289	ifb-1	1.87637e+08	1.37624e+08	1.924e+08	5.94474e+07	5.46436e+07	6.46158e+07			-1.534	1.68039
A0A2I2LDV7	ttn-1	4.72087e+07	4.95037e+07	4.23056e+07	5.92634e+07	5.3029e+07	6.53223e+07			0.353	1.32714
P50880	rpl-3	2.44379e+08	2.2289e+08	2.87464e+08	1.60372e+08	1.10965e+08	2.01807e+08			-0.674	1.3049
Q9TYL9	copb-1	4.28872e+07	5.42073e+07	4.14787e+07	4.98175e+07	4.29997e+07	4.51879e+07			-0.006	0.0136095
P34690	tba-2	2.98384e+08	2.34728e+08	3.39251e+08	1.17663e+08	1.05071e+08	1.33322e+08			-1.293	1.62829
Q18529	C39D10.7	4.83663e+07	1.14348e+08	7.13942e+07	1.18176e+08	1.01112e+08	1.15766e+08			0.517	0.659935
A0A4V0IN32	fln-2	5.01178e+07	4.97857e+07	4.63694e+07	5.81264e+07	5.22242e+07	6.01137e+07			0.221	1.24442
H2L2E8	tba-1	2.10365e+07	1.71682e+07	2.69877e+07	8.26409e+06	5.99575e+06	9.91335e+06			-1.431	1.55289
O44503	aass-1	7.65892e+07	9.21679e+07	6.68749e+07	6.94672e+07	6.17685e+07	6.30082e+07			-0.279	0.710843
Q18164	dpyd-1	4.81984e+07	5.94766e+07	4.25009e+07	7.84445e+07	7.12981e+07	7.56985e+07			0.586	1.61731
Q17770	pdi-2	1.66191e+08	1.22997e+08	1.64676e+08	6.58152e+07	6.42119e+07	8.42245e+07			-1.083	1.76909
Q95XP6	mca-3	2.86629e+06	2.90534e+06	1.32851e+06	3.6775e+06	3.71927e+06	3.81978e+06			0.66	0.930444
N1NTN5	C14C10.5	2.97918e+07	3.64822e+07	2.52482e+07	5.38245e+07	6.07695e+07	5.95322e+07			0.928	2.43972
P27639	inf-1	1.33862e+08	1.05693e+08	1.41818e+08	6.57707e+07	5.25215e+07	7.94653e+07			-0.947	1.88015
Q95XP5	mca-3	4.77644e+07	5.2762e+07	3.96036e+07	7.01808e+07	6.64802e+07	7.05568e+07			0.564	1.71112
Q19286	ifb-2	7.58773e+07	5.34906e+07	4.12348e+07	7.2633e+07	9.69207e+07	7.46298e+07			0.517	0.878603
Q9GRZ9	tcc-1	6.23616e+07	6.59453e+07	5.60583e+07	5.17174e+07	4.24137e+07	4.91196e+07			-0.364	1.57204
Q17405	AC3.5	4.56498e+07	5.21396e+07	3.84987e+07	5.41398e+07	5.21781e+07	5.02545e+07			0.2	0.651491
Q20937	let-711	3.10921e+07	3.83792e+07	2.83319e+07	5.13651e+07	5.1458e+07	5.04349e+07			0.648	1.61673
O17836	pyk-1	1.14843e+07	1.03993e+07	1.00696e+07	6.09406e+06	4.11593e+06	6.25125e+06			-0.957	2.25495
Q9GYT0	ech-1.2	1.10236e+08	1.0514e+08	1.0469e+08	6.89586e+07	6.12629e+07	7.20466e+07			-0.662	2.83875
O76743	glh-4	3.74703e+07	4.16469e+07	3.00324e+07	4.04716e+07	3.84483e+07	4.17905e+07			0.145	0.425518
Q19626	vha-12	2.28099e+08	1.8113e+08	2.54125e+08	1.07603e+08	9.16083e+07	1.13177e+08			-1.086	1.62145
Q3S1I8	pyk-1	1.88646e+08	1.75581e+08	2.0167e+08	1.01731e+08	7.6059e+07	1.12245e+08			-0.964	2.48663
Q17967	pdi-1	1.56443e+08	1.43277e+08	1.55717e+08	8.54669e+07	8.01937e+07	1.01646e+08			-0.769	2.64652
P52713	alh-8	2.06865e+08	1.64219e+08	2.59021e+08	6.553e+07	6.31507e+07	8.00601e+07			-1.594	1.49279
Q21531	ifg-1	3.62321e+07	5.17021e+07	3.27551e+07	6.30997e+07	6.01042e+07	6.15561e+07			0.614	1.19379
A0A4V0IJD5	CELE_F49E2.5	2.90343e+07	3.84769e+07	2.7942e+07	5.189e+07	4.24317e+07	4.93581e+07			0.59	1.64941
Q21962	gldc-1	4.7869e+07	5.85229e+07	4.17164e+07	6.34222e+07	5.99508e+07	5.64613e+07			0.28	0.817844
P34369	prp-8	2.30623e+07	2.83472e+07	1.73932e+07	4.10546e+07	4.28106e+07	4.2613e+07			0.878	1.63431
O02365	mua-6	9.04709e+07	6.91303e+07	8.38687e+07	2.75859e+07	2.57623e+07	3.05935e+07			-1.536	1.96513
P50432	mel-32	1.64372e+08	1.12086e+08	2.01948e+08	4.98883e+07	4.61254e+07	5.77194e+07			-1.638	1.291
P17329	gpd-2	3.75145e+08	2.27149e+08	4.57294e+08	9.39664e+07	7.84838e+07	9.86261e+07			-1.967	1.23136
P17330	gpd-3	245029	248061	596188	0	0	0			-35.08	1.04851
O62431	qars-1	6.02717e+07	6.60149e+07	6.10216e+07	4.93889e+07	4.26323e+07	5.12156e+07			-0.387	1.88809
Q9GUF2	acp-6	2.25165e+08	1.49813e+08	2.90513e+08	5.09298e+07	4.7657e+07	5.33196e+07			-2.131	1.28561
Q20684	lec-2	1.22821e+08	8.53608e+07	1.3407e+08	1.00862e+08	9.65401e+07	1.02855e+08			-0.189	0.3541
O62334	agl-1	3.43579e+07	4.21673e+07	2.80348e+07	4.57058e+07	4.4234e+07	4.29597e+07			0.346	0.846354
P52709	tars-1	6.65182e+07	6.60783e+07	6.86494e+07	3.7468e+07	3.47816e+07	4.26177e+07			-0.809	2.51086
O02328	eif-3.C	4.66887e+07	6.08777e+07	4.50789e+07	6.28115e+07	5.55472e+07	6.50399e+07			0.265	0.771952
Q86NJ8	ppw-1	3.7853e+07	4.725e+07	3.37166e+07	4.07027e+07	4.39678e+07	4.24477e+07			0.097	0.248363
Q21770	wago-1	3.96271e+07	5.20121e+07	4.06426e+07	5.24362e+07	4.16512e+07	5.38334e+07			0.161	0.398776
Q7JL40	pyk-1	0	0	183334	0	0	276463			0.593	0.0997321
Q95XN3	tln-1	311633	446855	238537	429533	525576	405107			0.448	0.745001
P19826	deb-1	2.95364e+07	3.35806e+07	2.50369e+07	2.84106e+07	2.45372e+07	2.7258e+07			-0.136	0.391398
Q2XN02	copg-1	4.56497e+07	5.73433e+07	4.39463e+07	4.42753e+07	4.05234e+07	4.39048e+07			-0.191	0.547934
Q21281	mup-4	2.61108e+07	3.33254e+07	2.49812e+07	3.62485e+07	2.92942e+07	3.30277e+07			0.224	0.638002
Q9U2G0	snrp-200	2.07891e+07	2.44917e+07	1.68947e+07	4.74439e+07	5.20681e+07	4.82761e+07			1.249	3.05688
G5EDD4	tba-4	7.8559e+06	6.66659e+06	1.00536e+07	2.77799e+06	2.68897e+06	3.04991e+06			-1.529	1.50322
Q09165	dig-1	1.68682e+07	1.86705e+07	1.37097e+07	2.65616e+07	2.88804e+07	2.67193e+07			0.738	2.17055
B7FAR9	CELE_Y43F8B.1	6.76881e+07	6.48103e+07	5.5251e+07	3.63353e+07	3.50012e+07	3.76089e+07			-0.785	1.77437
Q9N5B7	rme-1	6.07538e+07	5.20137e+07	6.12776e+07	3.19996e+07	2.78138e+07	3.38252e+07			-0.894	2.46211
D5MCN2	larp-1	3.73758e+07	4.55385e+07	3.19093e+07	5.43881e+07	5.14962e+07	5.72634e+07			0.507	1.39825
Q21000	myo-5	9.51128e+06	1.12461e+07	5.61407e+06	1.53798e+07	1.47722e+07	1.46998e+07			0.766	1.19612
P47209	cct-5	7.32243e+07	6.00846e+07	7.56625e+07	3.26999e+07	2.90692e+07	3.97445e+07			-1.042	2.25094
P46562	alh-9	2.51451e+08	1.87195e+08	2.94594e+08	7.51415e+07	6.59657e+07	8.74281e+07			-1.682	1.54107
G5EEM5	zyg-9	2.21042e+07	2.71002e+07	1.82478e+07	3.60949e+07	3.25982e+07	3.20264e+07			0.578	1.49851
O17953	dld-1	1.62297e+08	1.39237e+08	1.79513e+08	6.98233e+07	8.33404e+07	9.26352e+07			-0.969	2.06729
Q8MXJ1	CELE_T23E7.2	618346	395803	553560	571917	966165	1.09554e+06			0.748	0.855135
Q27GU1	csr-1	5.76185e+07	6.99025e+07	5.05503e+07	6.79973e+07	5.658e+07	6.38075e+07			0.081	0.197795
Q9U302	pab-1	1.11382e+08	1.12187e+08	1.16325e+08	6.8644e+07	5.51911e+07	7.67432e+07			-0.761	1.85948
G5EDS2	pod-1	4.13871e+07	4.98819e+07	3.42093e+07	6.05433e+07	5.66579e+07	6.2893e+07			0.521	1.37723
P34540	unc-116	3.98118e+07	4.72002e+07	3.4521e+07	3.54002e+07	3.0398e+07	3.35113e+07			-0.291	0.766391
Q8WQF1	pccb-1	1.33455e+08	9.92163e+07	1.40724e+08	4.81304e+07	4.50774e+07	5.72017e+07			-1.312	1.66431
O02056	rpl-4	2.17407e+08	1.48026e+08	3.17336e+08	9.07877e+07	7.33001e+07	1.04208e+08			-1.348	0.990595
Q20168	copb-2	4.33264e+07	5.6952e+07	3.91983e+07	6.70337e+07	6.12849e+07	6.77272e+07			0.491	1.23843
P04970	gpd-1	2.62554e+08	1.87931e+08	2.91401e+08	1.15959e+08	8.54109e+07	1.32621e+08			-1.151	1.49622
Q21215	rack-1	1.84483e+08	1.53973e+08	2.67175e+08	9.277e+07	7.75777e+07	1.16509e+08			-1.078	1.12074
K8FE00	pod-1	0	280705	190995	310343	278561	307749			0.927	0.642378
O45623	math-33	2.66572e+07	3.19573e+07	2.41702e+07	4.01683e+07	3.64307e+07	3.87022e+07			0.478	1.58324
P17331	gpd-4	229534	1.44411e+06	1.90312e+06	1.11024e+06	553161	1.62076e+06			-0.123	0.0567219
A0A5E4M2N5	CELE_T23E7.2	8.38826e+07	9.14542e+07	6.54928e+07	8.54145e+07	9.06187e+07	8.54369e+07			0.119	0.329464
A0A486WVF0	sma-1	1.81897e+07	2.06501e+07	1.75839e+07	2.36317e+07	2.41758e+07	2.48145e+07			0.364	1.71921
Q09508	sdha-1	9.48528e+07	8.31621e+07	9.10459e+07	5.16236e+07	4.49337e+07	5.98574e+07			-0.783	2.53727
P40614	F01G4.6	1.70039e+08	1.98027e+08	1.6407e+08	2.73819e+08	2.46481e+08	2.67981e+08			0.567	2.43778
P34575	cts-1	1.57983e+08	1.13646e+08	1.90069e+08	6.19913e+07	5.22742e+07	6.79193e+07			-1.342	1.3269
Q22866	lev-11	2.41404e+08	1.04057e+08	3.07257e+08	2.60206e+07	2.93465e+07	3.73821e+07			-2.815	1.05152
Q23670	top-2	2.41248e+07	2.85353e+07	1.92605e+07	4.57541e+07	4.65017e+07	4.58154e+07			0.941	1.85758
A0A486WX27	npp-21	1.66007e+07	2.1203e+07	1.22703e+07	3.6378e+07	3.43831e+07	3.44148e+07			1.071	1.83523
G5ED07	pdi-3	1.34875e+08	9.85356e+07	1.43804e+08	3.97401e+07	3.85339e+07	5.10967e+07			-1.544	1.6938
P34552	alx-1	4.23535e+07	4.62306e+07	3.87622e+07	3.61917e+07	3.34498e+07	3.6705e+07			-0.26	1.18822
P91495	npp-12	2.14934e+07	2.14496e+07	1.58682e+07	3.96364e+07	4.78987e+07	3.72911e+07			1.086	2.09963
Q304E5	pgl-1	1.49886e+08	1.45393e+08	1.015e+08	2.04839e+08	2.00263e+08	1.78422e+08			0.556	1.43238
O44565	lam-1	4.97236e+07	6.12462e+07	4.01441e+07	8.74826e+07	8.69778e+07	7.51382e+07			0.724	1.82227
Q18983	ecps-1	1.84543e+07	2.23438e+07	1.38861e+07	4.4833e+07	4.52684e+07	4.24192e+07			1.277	2.36146
Q9U1Q2	gpi-1	6.39023e+07	5.19787e+07	6.5533e+07	3.26378e+07	2.55366e+07	3.73421e+07			-0.925	2.13949
P46563	aldo-2	3.14601e+08	1.86138e+08	3.93387e+08	9.12124e+07	8.1351e+07	9.51164e+07			-1.74	1.13206
Q9N4Y8	nuo-5	6.76994e+07	6.59188e+07	5.63361e+07	4.00949e+07	3.46696e+07	3.79058e+07			-0.754	2.05452
H2KYE0	nra-4	2.82772e+07	3.4483e+07	2.24987e+07	3.4056e+07	2.91012e+07	3.24095e+07			0.165	0.361875
G5ECV9	alh-3	2.64387e+07	3.15403e+07	2.45763e+07	2.89925e+07	2.81965e+07	2.97829e+07			0.075	0.255253
P48152	rps-3	2.08113e+08	1.93156e+08	2.63337e+08	1.58361e+08	1.0133e+08	1.72689e+08			-0.62	1.19269
Q8I711	gars-1	5.24054e+07	5.00418e+07	5.06887e+07	3.19172e+07	2.73586e+07	3.3488e+07			-0.723	2.42683
Q22494	vha-15	6.64918e+07	5.24728e+07	7.59322e+07	3.0141e+07	2.94941e+07	3.48416e+07			-1.045	1.48402
Q7K707	gpi-1	874467	681773	736557	559504	185926	514937			-0.863	1.08912
P90901	ifa-1	511495	243610	168453	0	0	0			-31.52	1.00939
A0A4V0IIR6	ifa-1	6.91865e+07	5.27285e+07	6.26497e+07	2.68669e+07	2.53029e+07	2.92187e+07			-1.181	1.82892
G5EC98	ctps-1	4.63202e+07	5.67811e+07	4.95099e+07	4.18018e+07	4.00793e+07	3.93721e+07			-0.332	1.15035
Q21217	gta-1	1.34592e+08	8.84379e+07	1.53381e+08	3.85508e+07	3.67848e+07	4.74873e+07			-1.616	1.34862
Q23089	xpo-1	2.18416e+07	2.51498e+07	1.68704e+07	3.00878e+07	2.99978e+07	2.97821e+07			0.493	1.16151
Q27245	lap-2	8.28132e+07	6.16643e+07	9.17875e+07	3.08841e+07	2.60717e+07	3.69153e+07			-1.332	1.62751
Q20780	alh-1	1.1607e+08	8.06066e+07	1.37902e+08	4.16582e+07	3.99393e+07	5.12683e+07			-1.332	1.2919
A0A0U1RML5	sago-2	113531	175026	128200	110827	144569	128521			-0.118	0.195773
Q22993	pmt-2	1.18773e+08	7.30025e+07	1.47405e+08	3.40362e+07	2.76214e+07	3.73895e+07			-1.776	1.19571
Q18823	lam-2	2.31299e+07	2.77191e+07	2.02138e+07	3.54462e+07	3.44707e+07	3.36107e+07			0.543	1.48921
Q9GPA0	uggt-1	3.5404e+07	4.00736e+07	2.94271e+07	3.63145e+07	3.37904e+07	3.77199e+07			0.04	0.102542
G5ECM6	tufm-1	6.83675e+07	4.99725e+07	7.58191e+07	2.85636e+07	2.24672e+07	3.21296e+07			-1.223	1.53965
Q21752	vdac-1	2.01241e+08	1.41542e+08	2.954e+08	9.56136e+07	8.21919e+07	1.04016e+08			-1.179	0.939964
G5EBP5	CELE_ZC247.1	1.46293e+08	1.4315e+08	1.02008e+08	1.811e+08	1.78784e+08	2.00158e+08			0.517	1.38805
G5EGT7	iffb-1	3.85298e+07	4.69064e+07	3.63661e+07	6.26686e+07	5.73022e+07	5.89189e+07			0.555	1.8555
P49405	rpl-5	2.02743e+08	1.56006e+08	2.44256e+08	1.33161e+08	8.4973e+07	1.55247e+08			-0.692	1.08061
Q03577	dars-1	9.58059e+07	8.21219e+07	1.03011e+08	4.07483e+07	3.16436e+07	4.64903e+07			-1.241	2.53339
P47208	cct-4	5.41347e+07	4.76325e+07	6.1866e+07	2.22071e+07	5.60136e+07	2.63252e+07			-0.646	0.70452
Q9TZL8	pfk-1.1	4.65748e+07	5.30981e+07	3.99213e+07	3.67966e+07	3.08355e+07	3.61277e+07			-0.428	1.16089
Q20970	mars-1	4.71674e+07	5.8489e+07	4.65835e+07	4.99404e+07	4.27811e+07	4.68292e+07			-0.126	0.391943
P37806	unc-87	1.51274e+08	9.87253e+07	1.76431e+08	2.97085e+07	3.10295e+07	3.94488e+07			-2.09	1.40353
Q21021	npp-9	3.06296e+07	3.88637e+07	2.8655e+07	4.27147e+07	4.02509e+07	4.25753e+07			0.355	1.03693
A0A2C9C352	rme-1	187329	151834	233022	0	0	0			-17.541	1.82849
Q22758	CELE_T24H7.2	2.18071e+07	2.82037e+07	1.71883e+07	3.06557e+07	2.92219e+07	2.69756e+07			0.37	0.775872
A0A061ACL3	cars-1	4.63194e+07	4.72755e+07	4.56882e+07	3.15062e+07	2.76276e+07	3.18223e+07			-0.615	2.45575
Q18040	oatr-1	1.29063e+08	9.81419e+07	1.79202e+08	5.41588e+07	4.47054e+07	6.04582e+07			-1.351	1.1651
O45569	nep-17	3.40026e+07	2.58273e+07	3.49306e+07	1.47482e+07	1.26406e+07	1.46374e+07			-1.173	1.67232
Q04908	rpn-3	3.56122e+07	2.99109e+07	3.73864e+07	2.09897e+07	1.78245e+07	2.65297e+07			-0.655	1.664
G5EEA8	nex-1	1.11122e+08	7.24204e+07	1.4278e+08	5.14001e+07	4.50712e+07	5.73507e+07			-1.085	0.993151
Q19057	acdh-12	5.92371e+07	4.48733e+07	5.89148e+07	1.7984e+07	1.57695e+07	1.98245e+07			-1.605	1.90246
P90795	gpdh-3	4.76087e+07	4.13184e+07	4.7099e+07	2.44977e+07	2.27935e+07	2.77579e+07			-0.858	2.74163
A0A2C9C3L5	ucr-1	1.27991e+08	7.85757e+07	1.47817e+08	3.69124e+07	3.14685e+07	4.06817e+07			-1.7	1.25402
P41932	par-5	1.41852e+08	9.21227e+07	2.23707e+08	5.65501e+07	5.3545e+07	6.32916e+07			-1.4	0.881531
P27798	crt-1	1.12461e+08	9.10258e+07	1.29746e+08	3.99289e+07	4.08887e+07	5.0162e+07			-1.347	1.70396
O45430	mccc-1	6.08743e+07	4.99024e+07	5.5092e+07	2.72695e+07	2.52784e+07	3.19168e+07			-0.974	2.43291
G5EEG8	frm-1	1.91172e+07	2.38142e+07	1.83815e+07	2.53584e+07	2.20149e+07	2.72216e+07			0.283	0.90159
V6CLA2	hecd-1	1.44628e+07	1.62931e+07	1.13561e+07	2.24891e+07	2.28731e+07	2.3e+07			0.699	1.60252
Q21443	lmn-1	6.39662e+07	4.56678e+07	6.02199e+07	2.7633e+07	2.56753e+07	3.18676e+07			-0.996	1.56152
G5EBR1	gdi-1	5.08569e+07	4.24369e+07	7.51778e+07	2.45e+07	1.76588e+07	2.7397e+07			-1.276	1.16598
Q9TY23	pqn-22	1.81189e+07	1.81427e+07	1.51015e+07	9.75684e+06	9.18628e+06	9.88452e+06			-0.833	1.84049
Q9U3K7	dpt-1	3.84394e+07	4.28534e+07	4.09287e+07	3.20429e+07	2.77558e+07	3.60216e+07			-0.351	1.33579
P41988	cct-1	7.04678e+07	6.06618e+07	7.54949e+07	3.45263e+07	3.04661e+07	4.3496e+07			-0.929	2.29007
A0A5E4M3F7	ifc-2	1.57872e+06	994366	755666	1.44436e+06	1.95076e+06	1.5943e+06			0.584	0.852872
G5EBK3	erm-1	5.17446e+07	4.78074e+07	6.08274e+07	2.93277e+07	2.5613e+07	3.36489e+07			-0.856	1.98722
Q9TYX1	dpf-5	3.98334e+07	7.43293e+07	7.00183e+07	2.9315e+07	2.63115e+07	3.15318e+07			-1.079	1.02766
P46550	cct-6	6.00614e+07	5.37957e+07	6.103e+07	3.27513e+07	2.79972e+07	3.55673e+07			-0.861	2.93252
P46769	rps-0	1.88289e+08	1.45081e+08	2.30567e+08	9.0796e+07	8.68647e+07	1.04469e+08			-0.999	1.24566
Q20121	acs-4	4.15265e+07	4.61773e+07	4.0165e+07	4.22304e+07	3.33418e+07	4.41126e+07			-0.095	0.282472
G5EFZ1	ipgm-1	8.82103e+07	6.81518e+07	1.02386e+08	2.71033e+07	2.3555e+07	3.45924e+07			-1.602	1.70039
Q19825	rars-1	4.1231e+07	4.01166e+07	4.55401e+07	2.47195e+07	2.17833e+07	2.48529e+07			-0.83	2.78869
A0A5E4LYE2	ifc-2	4.21449e+07	2.78351e+07	1.97916e+07	3.72703e+07	5.42949e+07	4.02193e+07			0.554	0.760603
G5EEK9	vha-5	3.31594e+07	3.50622e+07	2.73352e+07	4.63365e+07	4.20142e+07	4.17316e+07			0.445	1.70929
Q9GZH4	ribo-1	5.22877e+07	5.03815e+07	4.58438e+07	4.12317e+07	3.75079e+07	4.63725e+07			-0.247	1.11454
Q966C6	rpl-7A	1.14454e+08	9.27202e+07	1.66492e+08	5.8574e+07	4.62003e+07	7.14172e+07			-1.085	1.08178
O45552	acaa-2	1.03514e+08	7.32908e+07	1.2676e+08	3.89545e+07	3.51599e+07	4.31209e+07			-1.373	1.26745
Q22505	immt-1	4.80231e+07	4.16156e+07	4.27084e+07	2.9245e+07	2.65154e+07	2.97776e+07			-0.63	2.2155
Q9N358	cct-8	6.78651e+07	5.69896e+07	7.45993e+07	2.43768e+07	2.14578e+07	3.08356e+07			-1.379	2.26172
Q20655	ftt-2	5.53935e+07	3.82008e+07	9.35455e+07	1.7881e+07	1.57331e+07	1.86026e+07			-1.842	0.957441
Q9XWI6	eif-3.B	3.98858e+07	4.61059e+07	3.80546e+07	3.36945e+07	3.03766e+07	3.52485e+07			-0.321	1.24986
Q93572	rla-0	1.66649e+08	1.06313e+08	2.66964e+08	5.65854e+07	5.32078e+07	6.21615e+07			-1.651	0.921824
Q20616	skpo-1	2.76643e+07	2.65621e+07	2.86805e+07	1.46447e+07	1.26095e+07	1.69048e+07			-0.909	2.53661
Q23050	clik-1	1.05391e+08	6.01025e+07	1.18622e+08	1.92097e+07	2.0028e+07	2.72545e+07			-2.095	1.28287
P48053	C05D11.1	2.64837e+07	3.13982e+07	2.2114e+07	3.00606e+07	2.75681e+07	2.98135e+07			0.128	0.340827
Q18599	acer-1	7.66759e+07	5.10162e+07	8.94265e+07	3.12801e+07	2.62441e+07	3.36253e+07			-1.252	1.21776
O02640	mdh-2	2.26273e+08	1.32571e+08	2.8914e+08	7.74912e+07	6.63784e+07	7.79873e+07			-1.546	1.0552
P48154	rps-1	1.42757e+08	1.18193e+08	2.12495e+08	7.94979e+07	5.72434e+07	9.35404e+07			-1.04	1.05135
Q21966	asp-4	1.0112e+08	7.68069e+07	1.26258e+08	2.78589e+07	2.61527e+07	3.44785e+07			-1.781	1.47074
Q21032	idh-1	7.87235e+07	5.06472e+07	9.94333e+07	2.39148e+07	1.97469e+07	2.75845e+07			-1.683	1.20741
O45934	CELE_Y43F4B.5	5.4153e+07	4.28933e+07	5.17403e+07	2.1919e+07	2.06605e+07	2.68493e+07			-1.1	2.2328
Q21284	CELE_K07E3.4	5.38286e+07	4.95947e+07	5.73728e+07	2.60436e+07	2.27295e+07	2.84296e+07			-1.059	3.06667
Q95YF3	cgh-1	1.79914e+08	1.78456e+08	2.34778e+08	1.27166e+08	9.17363e+07	1.51512e+08			-0.679	1.3635
O17680	sams-1	1.02173e+08	6.78988e+07	1.28967e+08	3.61278e+07	3.04153e+07	4.10074e+07			-1.475	1.18795
O18000	pes-9	6.51475e+07	4.96832e+07	7.6169e+07	2.08516e+07	1.92283e+07	2.32821e+07			-1.592	1.54212
P52015	cyn-7	7.73644e+07	6.11228e+07	1.32222e+08	3.58032e+07	3.1991e+07	4.06867e+07			-1.319	0.897698
Q93379	gsr-1	6.12538e+07	5.11863e+07	6.48336e+07	4.53746e+07	3.21633e+07	5.30388e+07			-0.441	0.95395
Q9N3T5	spg-7	2.19092e+07	2.25128e+07	2.12358e+07	2.54137e+07	2.66735e+07	3.00758e+07			0.324	1.29749
P91502	usp-5	2.55572e+07	3.00826e+07	2.47868e+07	2.5802e+07	2.12823e+07	2.59949e+07			-0.138	0.469286
Q23381	mmcm-1	4.646e+07	4.14093e+07	4.36877e+07	2.95145e+07	2.78065e+07	3.24602e+07			-0.551	2.64628
Q94246	gfi-1	2.36274e+07	6.51837e+07	4.15119e+07	8.47054e+07	6.36368e+07	8.28961e+07			0.827	1.05188
Q22620	pars-1	4.5307e+07	3.95844e+07	5.00881e+07	2.13965e+07	1.80536e+07	2.80068e+07			-1.001	2.22534
P54216	aldo-1	1.36935e+08	7.97514e+07	1.88955e+08	3.20923e+07	2.69846e+07	3.58515e+07			-2.095	1.09379
Q2HQL4	gln-3	1.03881e+08	7.68452e+07	1.29033e+08	2.65013e+07	2.12925e+07	3.00231e+07			-1.993	1.48258
Q20849	rod-1	1.4526e+07	1.55849e+07	1.02779e+07	2.89446e+07	3.09954e+07	2.80666e+07			1.124	2.51765
O44954	sdha-2	1.84968e+07	2.22186e+07	2.15891e+07	1.65393e+07	1.18237e+07	1.89503e+07			-0.397	0.905394
O01685	C32F10.8	5.10561e+07	4.01332e+07	6.76208e+07	1.9358e+07	1.52427e+07	2.17992e+07			-1.494	1.35516
P12456	mec-7	1.80223e+06	875502	1.39958e+06	1.1525e+06	640942	609692			-0.763	0.774119
Q03604	rnr-1	3.39362e+07	3.7437e+07	3.05154e+07	2.35747e+07	2.14806e+07	2.69541e+07			-0.501	1.71497
Q9N3X2	rps-4	2.52959e+08	2.18036e+08	3.21196e+08	1.91815e+08	1.22555e+08	2.27715e+08			-0.547	0.899089
P47207	cct-2	6.41028e+07	4.6534e+07	7.0176e+07	2.29191e+07	2.08844e+07	2.87865e+07			-1.317	1.57214
Q19346	vwa-8	1.95371e+07	1.99056e+07	1.36563e+07	1.82855e+07	1.86371e+07	1.75265e+07			0.036	0.0727484
Q09580	gmps-1	2.26676e+07	2.03415e+07	2.10944e+07	1.45916e+07	1.34128e+07	1.5815e+07			-0.549	2.64371
Q18026	flu-2	8.57364e+07	6.34693e+07	9.96032e+07	2.38204e+07	2.10257e+07	2.47824e+07			-1.837	1.54516
Q95ZQ3	kars-1	5.45741e+07	4.59396e+07	5.79377e+07	2.38737e+07	2.08142e+07	2.66633e+07			-1.151	2.20895
G5EF32	npa-1	2.9873e+07	1.80249e+07	7.50891e+07	1.0331e+07	1.07407e+07	1.05255e+07			-1.961	0.65395
Q966L9	glh-2	2.3969e+06	3.41401e+06	2.72149e+06	3.08564e+06	2.88513e+06	3.28997e+06			0.118	0.289643
O76360	egl-4	3.40052e+07	3.08997e+07	2.73556e+07	2.88238e+07	2.50628e+07	2.63831e+07			-0.201	0.786695
Q9N4J8	cct-3	5.38503e+07	4.70655e+07	5.84808e+07	3.05739e+07	2.28273e+07	3.50232e+07			-0.85	2.07664
P34385	F02A9.10	3.60103e+07	3.73981e+07	4.17856e+07	2.37253e+07	2.13371e+07	2.56553e+07			-0.704	2.48758
P91427	pgk-1	1.00278e+08	6.39537e+07	1.2055e+08	3.02375e+07	2.82968e+07	3.47781e+07			-1.61	1.22645
Q9N5B3	CELE_W08E12.7	7.79527e+07	6.19161e+07	9.82666e+07	5.20082e+07	3.81797e+07	5.78496e+07			-0.686	1.07272
Q19713	fars-3	4.5912e+07	4.06249e+07	4.53124e+07	2.34823e+07	2.04319e+07	2.60144e+07			-0.915	3.04962
Q8WTL6	hpo-29	2.56863e+07	2.33329e+07	2.27655e+07	2.20764e+07	1.86228e+07	2.22914e+07			-0.189	0.901383
Q9UAV5	mdh-1	1.7018e+08	1.02139e+08	2.06117e+08	5.29317e+07	4.56827e+07	5.89366e+07			-1.603	1.15283
Q18678	sars-1	5.07355e+07	3.53693e+07	5.23643e+07	1.69239e+07	1.40307e+07	1.99639e+07			-1.443	1.61589
Q9N4F3	apb-1	1.87661e+07	2.35688e+07	1.56327e+07	2.11071e+07	1.78675e+07	1.94194e+07			0.011	0.0183955
Q19749	dlat-1	7.16342e+07	5.55226e+07	7.72036e+07	2.50505e+07	2.36215e+07	2.73779e+07			-1.426	1.70026
Q93573	tct-1	8.11226e+07	5.25386e+07	1.45338e+08	2.85467e+07	2.94409e+07	3.38481e+07			-1.603	0.822804
Q21276	nol-56	4.54709e+07	3.39867e+07	5.85697e+07	2.17739e+07	1.86191e+07	2.51449e+07			-1.075	1.16727
Q09543	paa-1	6.07326e+07	4.87637e+07	6.27412e+07	2.22428e+07	2.70623e+07	2.70952e+07			-1.173	1.97426
G5EDI2	ret-1	4.54934e+07	3.86714e+07	4.50904e+07	3.5835e+07	2.90888e+07	4.2775e+07			-0.263	0.684789
Q23629	ogdh-2	2.38752e+07	2.94566e+07	2.29546e+07	2.09807e+07	2.0365e+07	2.18083e+07			-0.273	0.798001
N1NVC4	gta-1	412708	400374	298232	312314	231142	265919			-0.457	1.03915
Q9U229	wah-1	1.60597e+07	1.75533e+07	1.5123e+07	1.48724e+07	1.48925e+07	1.66109e+07			-0.072	0.357414
Q09237	gyf-1	1.93534e+07	2.45139e+07	1.63963e+07	2.49159e+07	2.20687e+07	2.45382e+07			0.247	0.601722
Q19722	nars-1	3.94915e+07	3.83334e+07	4.5749e+07	1.72302e+07	1.54224e+07	2.20203e+07			-1.176	2.74791
H2KZL7	prdx-2	9.60929e+07	8.19991e+07	1.37043e+08	5.23369e+07	3.81638e+07	5.68541e+07			-1.097	1.18993
H2KZ18	ampd-1	2.29602e+07	2.32188e+07	2.13373e+07	1.68532e+07	1.53527e+07	1.63788e+07			-0.475	2.85079
D0PV95	laf-1	2.90172e+07	2.65701e+07	2.90687e+07	2.08538e+07	1.60183e+07	2.18149e+07			-0.529	1.59974
O44952	lonp-1	2.47136e+07	2.57322e+07	2.27162e+07	2.34556e+07	2.15378e+07	2.17063e+07			-0.133	0.903471
Q9U3F8	aagr-3	3.84852e+07	4.43978e+07	2.85278e+07	3.53937e+07	3.40436e+07	3.50804e+07			-0.092	0.174315
O45904	lec-1	1.7987e+08	1.40469e+08	2.17361e+08	1.15967e+08	8.43896e+07	1.19406e+08			-0.75	1.20344
P54412	eef-1G	9.30105e+07	6.03253e+07	1.08749e+08	3.41608e+07	3.06481e+07	4.09268e+07			-1.31	1.20957
O17687	nasp-2	3.08668e+07	3.77961e+07	2.62287e+07	3.05097e+07	2.61684e+07	3.00371e+07			-0.13	0.289102
Q9U2M4	hphd-1	4.68245e+07	3.77888e+07	6.08858e+07	1.73556e+07	1.41752e+07	2.03014e+07			-1.489	1.44236
O17214	fum-1	7.53751e+07	4.93314e+07	9.33512e+07	2.67985e+07	2.61046e+07	3.01749e+07			-1.392	1.15064
V6CLP8	pqn-22	220925	292903	178019	376313	274331	310674			0.475	0.932373
V6CJY2	CELE_H34C03.2	1.9885e+07	2.44875e+07	1.88388e+07	2.31561e+07	2.15808e+07	2.32563e+07			0.105	0.337411
Q18066	dim-1	9.15388e+07	5.3175e+07	1.32524e+08	2.51982e+07	2.50551e+07	2.88172e+07			-1.81	0.992412
O45012	nol-58	4.42503e+07	3.807e+07	5.34079e+07	2.401e+07	1.9725e+07	2.63189e+07			-0.954	1.60307
Q19130	gfat-1	5.96822e+07	6.32214e+07	6.27636e+07	3.30717e+07	2.61426e+07	3.08478e+07			-1.044	3.1414
Q9N302	acs-13	2.43906e+07	2.55582e+07	2.55588e+07	1.76037e+07	1.35544e+07	1.81284e+07			-0.615	1.69142
Q19371	sec-24.1	1.7412e+07	2.09339e+07	1.4353e+07	2.56448e+07	2.24519e+07	2.38848e+07			0.45	1.23288
W6EKY2	ftt-2	143059	0	185835	0	0	0			-30.03	0.720509
P91917	ola-1	6.97375e+07	4.4625e+07	8.74421e+07	2.23599e+07	1.97058e+07	2.67351e+07			-1.552	1.17601
Q19699	gfat-2	2.61147e+07	2.33837e+07	1.94852e+07	1.70829e+07	1.19264e+07	1.82431e+07			-0.546	1.24446
Q7Z072	tnt-2	5.39028e+07	4.72265e+07	6.08445e+07	1.87604e+07	1.76606e+07	1.8803e+07			-1.552	1.94191
A8WHP8	plin-1	6.2162e+07	3.63285e+07	7.12606e+07	2.06305e+07	1.53154e+07	2.20707e+07			-1.549	1.18285
Q9U2D9	gsy-1	4.16726e+07	4.12888e+07	3.99401e+07	2.53452e+07	2.34224e+07	2.92979e+07			-0.655	2.07139
Q19311	pfas-1	1.51251e+07	2.03517e+07	1.33015e+07	1.65967e+07	1.64485e+07	1.59917e+07			0.008	0.0126807
Q9TZS5	cct-7	4.35065e+07	3.54441e+07	5.53181e+07	2.23298e+07	1.70192e+07	2.41208e+07			-1.081	1.37885
Q20748	atad-3	2.69704e+07	2.03295e+07	2.74077e+07	1.42321e+07	1.25533e+07	1.61611e+07			-0.799	1.55037
Q9NLD1	hrpr-1	1.13272e+08	1.10972e+08	9.71963e+07	1.47656e+08	1.69021e+08	1.4104e+08			0.51	1.79974
O16331	catp-3	1.99564e+07	2.40907e+07	1.66152e+07	2.88178e+07	2.42847e+07	2.78315e+07			0.416	1.16421
P91859	maph-1.1	3.50577e+07	4.02994e+07	3.05938e+07	4.36904e+07	3.92239e+07	4.02904e+07			0.218	0.780859
G5EC31	alh-6	5.10486e+07	3.43645e+07	4.85938e+07	1.71463e+07	1.23558e+07	1.78311e+07			-1.501	1.65643
K8FDY0	hpo-34	1.94267e+07	2.16514e+07	1.5469e+07	1.69192e+07	1.68974e+07	1.96332e+07			-0.081	0.190047
Q21742	CELE_R05F9.6	5.20794e+07	4.36965e+07	6.38568e+07	1.92068e+07	1.79363e+07	2.35775e+07			-1.394	1.64173
Q9XUS5	rml-1	5.30625e+07	4.47951e+07	5.73824e+07	2.38714e+07	1.76069e+07	2.4128e+07			-1.243	2.31708
Q93637	hpo-34	1.70028e+07	1.90966e+07	1.65801e+07	1.49174e+07	1.55789e+07	1.50562e+07			-0.21	1.0742
Q18476	C35A5.8	1.22687e+07	1.48679e+07	1.00422e+07	1.84273e+07	1.5304e+07	1.73479e+07			0.458	1.22971
P36573	lec-1	8.57179e+06	6.25119e+06	1.13521e+07	4.54807e+06	3.2446e+06	4.85681e+06			-1.049	1.09684
G5EFG4	abcf-2	3.66409e+07	3.97115e+07	3.50709e+07	2.86779e+07	2.28825e+07	3.15618e+07			-0.423	1.33819
Q9NEN6	rps-6	9.88103e+07	7.93675e+07	1.41013e+08	6.10848e+07	4.16842e+07	7.43141e+07			-0.85	0.983725
Q9XUS4	rml-1	107915	0	297069	103544	0	0			-1.968	0.430386
Q9U3Q6	ugt-22	5.49042e+07	4.6127e+07	5.5925e+07	3.40885e+07	3.0241e+07	3.57843e+07			-0.649	1.91456
P53588	suca-1	6.12494e+07	4.629e+07	6.6923e+07	2.74594e+07	1.96895e+07	3.07508e+07			-1.163	1.73431
Q95QA6	pat-12	3.61627e+07	2.94428e+07	3.24027e+07	1.19477e+07	9.84014e+06	1.53994e+07			-1.398	2.82224
O45622	erfa-3	3.95909e+07	4.59417e+07	3.91928e+07	4.06876e+07	3.14988e+07	4.2866e+07			-0.116	0.314697
Q53U87	sax-7	1.19882e+07	1.49147e+07	1.22423e+07	1.41567e+07	1.52302e+07	1.53481e+07			0.193	0.757752
Q22100	kat-1	7.73833e+07	4.63347e+07	9.31878e+07	2.31421e+07	2.03617e+07	2.60363e+07			-1.641	1.16526
Q22531	T16G12.1	1.3177e+07	1.27242e+07	1.03107e+07	1.31189e+07	1.17648e+07	1.15799e+07			0.01	0.027286
Q95XY1	vbh-1	2.5712e+08	3.18115e+08	2.57313e+08	5.98518e+08	3.55206e+08	3.52121e+08			0.649	0.727226
Q22515	CELE_T14G8.3	1.61509e+07	1.89005e+07	1.27198e+07	1.84295e+07	1.77378e+07	1.66698e+07			0.145	0.348803
P51403	rps-2	9.69418e+07	7.18768e+07	1.72737e+08	5.39742e+07	4.22375e+07	6.15497e+07			-1.114	0.751883
C7FZU4	nid-1	1.42886e+07	1.6955e+07	1.12212e+07	1.77719e+07	1.85914e+07	1.73711e+07			0.34	0.835517
Q19007	nap-1	6.8014e+07	4.42788e+07	8.55107e+07	2.1606e+07	1.93113e+07	2.83625e+07			-1.514	1.19894
Q17761	T25B9.9	4.88837e+07	4.31512e+07	6.67899e+07	1.90104e+07	1.58816e+07	2.19354e+07			-1.483	1.45766
Q19642	czw-1	1.5034e+07	1.78556e+07	1.5183e+07	1.61586e+07	1.35055e+07	1.77463e+07			-0.02	0.0489031
Q9BIB8	imb-1	9.97901e+06	1.45724e+07	1.14731e+07	1.4532e+07	1.15186e+07	1.32022e+07			0.124	0.262694
Q09450	C05C10.3	2.43223e+07	2.02824e+07	2.98766e+07	8.12697e+06	6.03129e+06	9.4728e+06			-1.656	1.77365
P91349	spd-5	1.5481e+07	1.79297e+07	1.20639e+07	1.75208e+07	1.53825e+07	1.75982e+07			0.151	0.35827
Q17475	B0334.3	267427	158348	194869	0	0	0			-17.658	1.63492
Q8I111	pdha-1	4.62593e+07	3.05283e+07	5.85877e+07	2.14847e+07	1.55077e+07	2.24585e+07			-1.187	1.09374
Q17994	got-2.2	7.4132e+07	4.33448e+07	9.31273e+07	2.23445e+07	2.02014e+07	2.72353e+07			-1.594	1.09258
P49632	ubq-2	7.47412e+07	7.23481e+07	7.77789e+07	7.34839e+07	6.46145e+07	7.31552e+07			-0.09	0.583814
Q17474	B0334.3	3.44511e+07	3.13197e+07	3.4682e+07	1.41742e+07	1.21062e+07	1.78271e+07			-1.187	2.84282
Q7Z1Q3	alh-12	4.90918e+07	3.83318e+07	5.89575e+07	1.74995e+07	1.54462e+07	2.09003e+07			-1.443	1.54438
G5ED95	yars-1	2.68336e+07	2.08372e+07	1.91114e+07	1.56807e+07	1.35096e+07	1.49509e+07			-0.597	1.124
Q22240	CELE_T05H10.1	1.43178e+07	1.77923e+07	1.13789e+07	2.4969e+07	2.26869e+07	2.52023e+07			0.744	1.68062
P55216	cth-2	7.61347e+07	5.33851e+07	9.05644e+07	1.56315e+07	1.39295e+07	1.66943e+07			-2.25	1.48746
A9UJN7	maph-1.2	2.90112e+06	2.41002e+06	2.27431e+06	3.20587e+06	2.8082e+06	3.31181e+06			0.298	1.09971
O45734	cpl-1	6.17275e+07	4.45618e+07	8.52006e+07	1.93081e+07	1.76182e+07	1.95005e+07			-1.763	1.20918
Q9U2K8	abce-1	2.53067e+07	2.5027e+07	2.59086e+07	2.3132e+07	1.72072e+07	2.60191e+07			-0.2	0.479538
O45011	CELE_W10C8.5	4.80844e+07	4.2126e+07	7.31183e+07	3.27432e+07	2.7495e+07	3.08871e+07			-0.842	0.909242
Q9XWD1	acs-5	2.28428e+07	2.12927e+07	2.24242e+07	1.33087e+07	1.19782e+07	1.60386e+07			-0.688	1.9511
Q19324	rpn-5	3.18881e+07	2.40602e+07	3.54534e+07	1.56616e+07	1.29286e+07	2.02615e+07			-0.904	1.50745
Q9XXI9	mcm-2	1.37503e+07	1.70072e+07	1.30984e+07	1.60016e+07	1.42211e+07	1.71152e+07			0.11	0.318833
Q22308	ddx-19	1.37336e+07	1.58185e+07	1.14072e+07	1.91519e+07	1.5002e+07	1.88972e+07			0.373	1.02133
Q22137	CELE_T04A8.7	2.51036e+07	2.43595e+07	2.68644e+07	1.61919e+07	1.31886e+07	1.72369e+07			-0.711	2.35984
Q9XXU9	vha-11	6.04534e+07	3.20231e+07	7.56738e+07	1.94122e+07	1.71541e+07	2.10389e+07			-1.545	0.994726
Q9XW17	car-1	1.28688e+08	9.55537e+07	1.75618e+08	3.67313e+07	3.17635e+07	4.70898e+07			-1.791	1.29655
Q19459	F14E5.2	6.32754e+06	1.62975e+07	1.03815e+07	1.98053e+07	1.48141e+07	1.64445e+07			0.63	0.791016
Q9U2H9	eef-1B.2	9.2888e+07	5.85465e+07	1.49262e+08	3.45784e+07	3.65026e+07	3.97458e+07			-1.44	0.858191
Q9GZH3	T22D1.3	4.05198e+07	3.27105e+07	4.30587e+07	1.65484e+07	1.38549e+07	1.76129e+07			-1.276	1.9614
Q9U2Z1	sec-23	2.15425e+07	2.88894e+07	2.16886e+07	2.07563e+07	1.61617e+07	2.14932e+07			-0.304	0.689574
Q18494	maph-1.3	1.34383e+07	1.5614e+07	1.33314e+07	1.64715e+07	1.35291e+07	1.55468e+07			0.104	0.387457
P34559	ech-6	6.1972e+07	4.54708e+07	9.51636e+07	2.4669e+07	2.14162e+07	2.40328e+07			-1.531	1.02883
Q9N5T2	CELE_F45D11.14	5.97483e+06	4.82129e+06	6.29144e+06	2.38943e+07	1.85823e+07	2.48731e+07			1.979	1.98564
G5EBV6	pgl-3	1.59014e+07	1.38474e+07	1.62815e+07	1.2032e+07	1.14394e+07	1.36087e+07			-0.312	1.38451
Q27371	mup-2	5.60305e+07	3.68072e+07	5.9789e+07	1.25983e+07	1.22907e+07	1.56818e+07			-1.911	1.49514
Q9U296	men-1	4.17954e+07	3.53018e+07	3.99833e+07	1.99874e+07	1.6102e+07	2.2765e+07			-0.992	2.68183
Q20363	sip-1	1.69015e+08	1.26918e+08	2.91444e+08	4.81384e+07	3.5742e+07	4.95337e+07			-2.138	1.04205
Q9U1Q7	emb-4	7.60677e+06	9.83708e+06	5.72702e+06	1.37172e+07	1.54568e+07	1.47353e+07			0.922	1.77994
G4SF79	CELE_F25E2.2	1.62237e+07	3.02096e+07	2.3966e+07	2.22153e+07	1.94922e+07	2.32921e+07			-0.115	0.151832
O17919	K01G5.5	2.52324e+07	2.77814e+07	3.71921e+07	2.33895e+07	1.43761e+07	2.45515e+07			-0.534	0.88912
Q9U2X0	prmt-1	2.81175e+07	2.77025e+07	3.54904e+07	2.59297e+07	1.80917e+07	2.91327e+07			-0.32	0.653318
Q95XJ0	CELE_Y69A2AR.18	8.46692e+07	5.53075e+07	1.21275e+08	3.2705e+07	2.91554e+07	3.62774e+07			-1.413	0.988869
O44549	acdh-3	3.08496e+07	2.48316e+07	4.67802e+07	1.66978e+07	1.39543e+07	1.87495e+07			-1.052	0.965467
Q22101	CELE_T02G5.7	6.11267e+07	4.27238e+07	7.83592e+07	2.42432e+07	1.87884e+07	2.58469e+07			-1.403	1.21223
P39055	dyn-1	2.25471e+07	2.35429e+07	1.95364e+07	1.5939e+07	1.38889e+07	1.45314e+07			-0.565	1.85483
G5EGP4	vha-6	2.30439e+07	2.23134e+07	2.02448e+07	3.49712e+07	3.4707e+07	3.50476e+07			0.675	2.43484
Q9XWZ2	acdh-11	2.29751e+07	2.02895e+07	2.41117e+07	9.3832e+06	9.30232e+06	1.15094e+07			-1.158	2.79345
O45218	ads-1	2.14669e+07	2.51872e+07	2.79807e+07	1.40004e+07	1.31519e+07	1.94449e+07			-0.68	1.57279
H2L0C0	emc-1	1.13478e+07	1.19582e+07	9.67177e+06	1.90251e+07	1.93328e+07	1.87743e+07			0.793	2.29413
Q19537	rpa-1	2.4891e+07	2.13345e+07	2.43981e+07	1.25511e+07	1.18562e+07	1.62082e+07			-0.798	2.28765
O44750	app-1	3.23408e+07	2.96911e+07	2.98696e+07	1.78902e+07	1.70581e+07	2.1161e+07			-0.712	2.63375
Q21351	gtbp-1	4.47616e+07	3.30191e+07	4.90154e+07	1.63033e+07	1.33764e+07	1.86152e+07			-1.393	1.63059
O01802	rpl-7	1.30348e+08	8.55282e+07	2.03443e+08	4.52325e+07	4.5946e+07	5.93022e+07			-1.478	0.926263
O45418	fkb-6	4.58671e+07	3.69084e+07	5.86564e+07	1.68212e+07	1.55534e+07	2.17297e+07			-1.386	1.45545
Q20585	rpn-7	2.41035e+07	1.96647e+07	3.08762e+07	1.70436e+07	1.31701e+07	1.91365e+07			-0.597	0.978025
Q23542	dnc-1	1.05001e+07	1.31503e+07	8.34918e+06	1.76655e+07	1.66722e+07	1.56514e+07			0.644	1.45877
G5EGB1	lec-2	1.4637e+07	7.3947e+06	1.84983e+07	3.76716e+06	4.02899e+06	4.35163e+06			-1.738	0.998396
P34342	ran-2	1.0486e+07	1.21976e+07	1.09359e+07	1.411e+07	1.3078e+07	1.37138e+07			0.283	1.63933
Q18787	rpt-1	4.07784e+07	2.45524e+07	5.22677e+07	1.15595e+07	1.06526e+07	1.44043e+07			-1.683	1.12108
Q09533	rpl-10	7.49207e+07	5.23351e+07	1.18377e+08	4.03147e+07	3.33293e+07	4.61807e+07			-1.036	0.799413
Q23463	eftu-2	1.20359e+07	1.4803e+07	1.0981e+07	1.81564e+07	1.69018e+07	1.88318e+07			0.511	1.59075
G5ECS9	cpt-2	3.03668e+07	2.40281e+07	3.14734e+07	1.10916e+07	1.07945e+07	1.15142e+07			-1.362	1.78216
Q21986	cra-1	2.07392e+07	2.65601e+07	2.19621e+07	2.2864e+07	2.02165e+07	2.14879e+07			-0.101	0.316537
G5ECG7	dsc-4	1.43204e+07	1.86522e+07	1.28099e+07	1.27565e+07	1.05587e+07	1.13885e+07			-0.4	0.798808
Q95QW0	eif-3.L	2.73449e+07	2.27776e+07	3.0183e+07	1.28196e+07	1.03505e+07	1.53422e+07			-1.06	2.07115
Q22633	hpd-1	4.47166e+07	2.81339e+07	6.0138e+07	1.68892e+07	1.35164e+07	1.84865e+07			-1.444	1.0449
O16368	rpt-2	2.71697e+07	2.12377e+07	3.2532e+07	1.03002e+07	9.02173e+06	1.3264e+07			-1.313	1.57727
O18240	rps-18	5.49956e+07	4.14958e+07	1.06254e+08	2.65398e+07	2.53171e+07	3.27798e+07			-1.26	0.738717
P47991	rpl-6	9.02688e+07	7.26027e+07	1.39987e+08	5.83167e+07	3.92591e+07	6.6788e+07			-0.882	0.865264
P16356	ama-1	9.1505e+06	1.10422e+07	8.17101e+06	1.78186e+07	1.73867e+07	1.6516e+07			0.867	2.33788
G5EEH6	ivd-1	2.91142e+07	2.53472e+07	3.59709e+07	1.75794e+07	1.37119e+07	1.97625e+07			-0.825	1.4962
Q17499	B0395.3	3.00806e+07	2.5108e+07	2.83205e+07	1.12145e+07	9.97756e+06	1.06004e+07			-1.393	2.31019
G5EE04	hip-1	3.54895e+07	2.62165e+07	4.34717e+07	1.14281e+07	1.29286e+07	1.53976e+07			-1.404	1.37255
Q19126	asb-2	5.7296e+07	4.40174e+07	7.39708e+07	2.83285e+07	2.40506e+07	3.06224e+07			-1.078	1.18876
Q9N5R9	spt-16	1.84958e+07	2.11036e+07	1.86536e+07	2.57943e+07	2.28055e+07	2.69174e+07			0.374	1.64543
Q21153	K02F3.2	2.01914e+07	1.73369e+07	1.87401e+07	1.82476e+07	1.71267e+07	1.98051e+07			-0.028	0.116561
Q23044	CELE_T22B7.7	4.25633e+07	3.58237e+07	5.15384e+07	1.68587e+07	1.52819e+07	1.80212e+07			-1.373	1.59859
O62178	rme-8	9.43827e+06	1.08651e+07	7.81366e+06	1.53193e+07	1.70619e+07	1.73502e+07			0.823	2.4273
Q9XVF7	rpl-2	9.36784e+07	8.14782e+07	1.68233e+08	5.34463e+07	3.87863e+07	5.79989e+07			-1.193	0.868651
Q95X44	vha-8	4.75009e+07	3.15427e+07	8.16745e+07	1.90526e+07	1.81352e+07	2.08691e+07			-1.469	0.834722
G5EEH9	npp-10	9.55866e+06	1.14221e+07	8.23886e+06	9.89479e+06	9.40323e+06	9.58597e+06			-0.017	0.0384908
Q19087	dnpp-1	5.18421e+07	2.10492e+07	3.74778e+07	1.18579e+07	9.06791e+06	1.29694e+07			-1.703	0.996267
Q6EZG8	CELE_ZK6.11	3.1703e+07	2.40057e+07	3.43679e+07	1.42992e+07	9.9112e+06	1.53361e+07			-1.188	1.77863
Q9N5F6	CELE_R193.2	1.37164e+07	1.5876e+07	1.39686e+07	2.75052e+07	2.6078e+07	2.1616e+07			0.788	1.76891
G5EFI4	lec-5	9.07554e+07	6.13647e+07	1.0338e+08	3.612e+07	2.68392e+07	4.07012e+07			-1.301	1.35279
G5EBJ7	fbp-1	4.73689e+07	3.17506e+07	6.20241e+07	1.9925e+07	1.72861e+07	2.23168e+07			-1.246	1.06662
P34446	pat-2	1.00768e+07	1.56989e+07	1.07537e+07	1.63292e+07	1.69528e+07	1.79646e+07			0.488	0.996734
Q93934	adk-1	4.19979e+07	3.19133e+07	5.91452e+07	1.78617e+07	1.31364e+07	1.76587e+07			-1.451	1.17739
Q9TYP9	mca-2	6.7868e+06	7.81446e+06	5.76489e+06	1.01467e+07	1.03762e+07	1.02648e+07			0.596	1.57575
Q21750	aagr-2	2.18546e+07	2.053e+07	1.86422e+07	1.65313e+07	1.61775e+07	1.74154e+07			-0.284	1.34423
Q19663	CELE_F21C10.7	8.84265e+06	9.59389e+06	6.60123e+06	1.53771e+07	1.59535e+07	1.54798e+07			0.903	1.9037
O76371	rpt-5	2.58217e+07	1.99137e+07	3.10108e+07	1.12805e+07	1.08203e+07	1.35292e+07			-1.107	1.36601
Q23368	sec-24.2	1.00672e+07	1.11725e+07	7.94944e+06	1.43505e+07	1.19563e+07	1.30847e+07			0.432	1.31047
G5EEI4	asp-1	2.10522e+07	1.56118e+07	2.98847e+07	3.01826e+07	2.37342e+07	3.46252e+07			0.412	0.623433
Q18076	C18B2.5	1.84877e+07	1.82868e+07	1.69934e+07	1.55707e+07	1.36787e+07	1.40037e+07			-0.314	1.97705
Q18625	lec-4	4.90816e+07	4.03912e+07	5.33926e+07	3.32776e+07	2.11881e+07	3.31219e+07			-0.706	1.53387
P45971	ostb-1	2.0333e+07	1.99222e+07	2.39827e+07	2.29193e+07	2.09909e+07	2.54448e+07			0.111	0.394974
Q19680	CELE_F21D5.1	3.36448e+07	2.85415e+07	3.51516e+07	2.79042e+07	2.42023e+07	2.55129e+07			-0.327	1.21429
Q9XTQ6	tbh-1	1.73724e+07	1.779e+07	1.8785e+07	1.05357e+07	9.36487e+06	1.2356e+07			-0.742	2.24602
Q966C7	tald-1	4.22005e+07	2.82049e+07	5.98109e+07	1.7221e+07	1.4478e+07	1.9121e+07			-1.357	1.00661
P48156	rps-8	9.57159e+07	7.31016e+07	1.3775e+08	5.02687e+07	3.92981e+07	6.01581e+07			-1.034	1.00537
Q21233	nuo-4	3.09289e+07	1.84472e+07	3.38061e+07	6.37172e+06	6.09991e+06	7.5426e+06			-2.055	1.34164
Q22968	gcst-1	2.92547e+07	1.922e+07	3.74947e+07	8.74469e+06	7.00232e+06	1.15417e+07			-1.656	1.23442
Q22492	hex-1	2.15243e+07	2.26851e+07	2.29288e+07	1.44168e+07	1.34291e+07	1.64102e+07			-0.601	2.31735
Q9XTT9	rpt-6	2.7202e+07	2.00897e+07	3.05636e+07	1.68035e+07	1.45537e+07	1.91034e+07			-0.626	1.08985
Q21481	dhs-28	1.00866e+08	6.62309e+07	1.14301e+08	3.02817e+07	2.57731e+07	3.28899e+07			-1.662	1.35817
Q7JNG1	atp-3	3.90195e+07	2.67986e+07	6.70748e+07	1.47411e+07	1.39923e+07	1.46025e+07			-1.617	0.888627
Q27464	gspd-1	2.56431e+07	2.36466e+07	3.50267e+07	9.21411e+06	7.08542e+06	1.15065e+07			-1.6	1.64698
P90897	rde-12	9.45406e+06	9.785e+06	8.4789e+06	7.87928e+06	7.04136e+06	8.16246e+06			-0.264	1.38182
Q93873	gas-1	2.24874e+07	1.50702e+07	2.56382e+07	7.64449e+06	6.08367e+06	7.21898e+06			-1.593	1.36231
Q19162	rpl-11.2	5.34748e+07	4.58743e+07	8.05095e+07	3.43136e+07	2.46255e+07	4.12839e+07			-0.844	0.952889
Q95XR0	eif-2gamma	3.49717e+07	3.50657e+07	4.30527e+07	2.84514e+07	1.92305e+07	3.38443e+07			-0.472	0.927874
O61235	ctl-1	2.61815e+07	2.17096e+07	3.20513e+07	8.50643e+06	8.04865e+06	1.01414e+07			-1.582	1.6332
Q18212	hel-1	3.17639e+07	2.53297e+07	4.1479e+07	1.67045e+07	1.257e+07	1.77018e+07			-1.069	1.25911
Q20898	ifet-1	2.66798e+07	4.08771e+07	2.72912e+07	6.64145e+06	2.73743e+06	5.14821e+06			-2.707	1.63157
G5EDY8	drp-1	1.89404e+07	1.89966e+07	1.70686e+07	1.12109e+07	9.6484e+06	1.1758e+07			-0.754	2.94686
Q4A1S8	bckd-1a	3.00556e+07	1.84776e+07	3.2501e+07	8.71115e+06	8.65241e+06	1.03993e+07			-1.545	1.28186
Q19554	abcf-1	2.24195e+07	2.19804e+07	2.32241e+07	1.21397e+07	1.00002e+07	1.41237e+07			-0.899	2.08976
P34629	lap-1	1.82061e+07	1.31831e+07	2.08218e+07	7.43671e+06	6.52574e+06	9.08747e+06			-1.18	1.41732
P34308	clp-1	1.98247e+07	1.86871e+07	1.78133e+07	1.1478e+07	1.11332e+07	1.33582e+07			-0.647	2.72443
Q86CZ7	tag-273	1.37021e+07	1.53796e+07	1.29362e+07	8.72134e+06	7.68091e+06	8.80863e+06			-0.737	2.18751
Q22053	fib-1	4.45536e+07	2.51326e+07	5.98157e+07	1.52416e+07	1.38489e+07	1.6413e+07			-1.509	0.969553
P91134	adss-1	3.97429e+07	3.00999e+07	5.03348e+07	1.34704e+07	1.16124e+07	1.57681e+07			-1.557	1.39026
Q93714	idha-1	5.40097e+07	3.24209e+07	6.76836e+07	1.83505e+07	1.63856e+07	2.09951e+07			-1.467	1.0799
Q9BKU4	phb-1	4.08931e+07	2.68078e+07	5.05126e+07	2.51416e+07	2.33987e+07	2.86335e+07			-0.615	0.743962
Q19086	dpf-4	2.19341e+07	1.9328e+07	1.868e+07	1.334e+07	1.23403e+07	1.58479e+07			-0.529	1.88163
O45599	cbd-1	1.39535e+07	2.58007e+07	1.73122e+07	3.35786e+07	2.44845e+07	2.80798e+07			0.594	1.00864
Q94300	rpl-11.1	7.83358e+06	6.13111e+06	1.05072e+07	5.78234e+06	3.79084e+06	6.16907e+06			-0.636	0.8648
Q09285	akap-1	8.2651e+06	9.43188e+06	5.87323e+06	1.07704e+07	9.75458e+06	1.14372e+07			0.439	1.00329
Q95Y15	npp-8	7.12745e+06	7.68132e+06	4.81564e+06	1.46497e+07	1.57716e+07	1.46957e+07			1.201	2.34048
A0A0K3AWK1	pgp-2	1.30338e+07	1.21048e+07	9.28528e+06	1.68925e+07	1.69297e+07	1.53263e+07			0.514	1.49282
Q09EE7	nsf-1	1.18654e+07	1.37226e+07	1.14893e+07	6.58067e+06	6.1952e+06	7.20127e+06			-0.892	2.16924
P52011	cyn-3	3.50086e+07	2.8288e+07	5.9257e+07	1.63093e+07	1.13686e+07	1.61836e+07			-1.482	0.982719
H2L023	cas-1	769684	677184	629835	302751	215447	326692			-1.297	2.75577
Q17361	usp-14	1.937e+07	1.82715e+07	2.17833e+07	1.1909e+07	9.15985e+06	1.31178e+07			-0.798	2.22046
P34255	B0303.3	3.37817e+07	2.39455e+07	3.96797e+07	1.56516e+07	1.25974e+07	1.7778e+07			-1.082	1.27303
Q9U1V9	dnj-29	1.30076e+07	1.44739e+07	1.13157e+07	1.57132e+07	1.4732e+07	1.56303e+07			0.248	0.979761
P34563	iff-1	3.69397e+07	3.75255e+07	7.5866e+07	2.19919e+07	1.64434e+07	2.38832e+07			-1.27	0.833494
Q20306	abcf-3	1.59244e+07	1.58898e+07	1.56799e+07	1.28001e+07	1.14864e+07	1.37272e+07			-0.321	1.41794
Q23495	toe-1	6.38431e+06	7.22775e+06	4.36114e+06	1.30058e+07	1.25589e+07	1.54507e+07			1.19	2.46067
P91398	cey-3	7.61122e+07	5.72463e+07	9.56077e+07	2.61472e+07	2.39327e+07	3.31742e+07			-1.46	1.38424
Q8MXJ7	alh-4	2.90178e+07	2.23376e+07	3.45837e+07	9.09993e+06	8.59207e+06	1.38899e+07			-1.444	1.67556
O44411	nog-1	1.30587e+07	1.33982e+07	1.43171e+07	9.51912e+06	8.20501e+06	1.20157e+07			-0.455	1.16227
G5EDV3	cey-4	3.88814e+07	2.47746e+07	4.54008e+07	8.03597e+06	7.26838e+06	1.03911e+07			-2.085	1.37713
P34703	emb-5	4.97691e+06	5.57682e+06	3.52027e+06	1.0752e+07	1.2857e+07	1.17547e+07			1.329	2.92628
O16928	CELE_F25G6.9	5.79201e+06	6.90873e+06	5.48786e+06	1.07474e+07	1.03979e+07	1.05676e+07			0.802	2.17604
Q19437	upb-1	5.40759e+07	3.05009e+07	6.10861e+07	1.16864e+07	1.09527e+07	1.3331e+07			-2.018	1.23905
Q21902	mcm-5	1.76362e+07	1.90946e+07	1.89174e+07	1.24876e+07	9.6698e+06	1.26492e+07			-0.677	2.06533
A0A9S2	CELE_Y38F2AR.12	1.35162e+07	1.45074e+07	1.15172e+07	1.44553e+07	1.46548e+07	1.40864e+07			0.128	0.524611
S6FWN4	kcc-1	6.19988e+06	5.73883e+06	4.74101e+06	1.12649e+07	1.40441e+07	1.14024e+07			1.138	2.09915
Q9TXI4	CELE_F23C8.5	3.45346e+07	2.32209e+07	4.99599e+07	1.46231e+07	1.29509e+07	1.5354e+07			-1.327	0.970448
Q23223	mtr-4	7.41328e+06	9.67815e+06	6.79758e+06	1.39537e+07	1.20608e+07	1.20974e+07			0.674	1.83764
P34183	hars-1	1.84299e+07	1.3863e+07	1.88708e+07	5.92744e+06	5.22271e+06	7.53889e+06			-1.453	1.94888
Q20264	acs-11	2.09691e+07	1.76596e+07	2.50962e+07	1.23932e+07	8.88277e+06	1.28908e+07			-0.899	1.59805
O45946	rpl-18	8.97594e+07	6.66784e+07	1.36426e+08	4.45578e+07	3.7556e+07	5.07588e+07			-1.14	0.93166
Q22067	got-1.2	2.55381e+07	2.11272e+07	3.15135e+07	1.47484e+07	1.10476e+07	1.55961e+07			-0.917	1.4195
Q9XVM0	letm-1	9.87285e+06	1.02007e+07	7.81515e+06	9.02545e+06	7.84818e+06	8.31388e+06			-0.147	0.446066
Q17539	C01B10.8	1.24899e+07	1.25418e+07	1.28121e+07	9.96033e+06	9.16037e+06	1.0834e+07			-0.337	1.55326
P91020	C07D8.6	5.61668e+07	3.65228e+07	7.77098e+07	1.43279e+07	1.49365e+07	1.78527e+07			-1.855	1.13466
G5EFH8	cbs-1	1.12969e+07	8.97964e+06	9.69094e+06	8.26171e+06	7.44619e+06	7.04092e+06			-0.398	1.2807
P34383	far-2	1.68214e+08	1.06361e+08	4.33644e+08	4.07946e+07	4.38071e+07	3.55839e+07			-2.559	0.721137
Q20203	csq-1	3.56773e+07	2.3087e+07	3.39463e+07	8.09551e+06	9.23989e+06	1.09401e+07			-1.713	1.55661
Q23068	CELE_W01A11.1	3.72623e+07	2.69635e+07	4.48639e+07	1.104e+07	1.13476e+07	1.47461e+07			-1.555	1.42022
Q95YA9	cas-1	2.79919e+07	2.55977e+07	3.11824e+07	1.56484e+07	1.24124e+07	1.73857e+07			-0.899	2.40141
P52717	ctsa-1.1	3.5607e+07	2.53041e+07	4.95213e+07	1.0815e+07	1.04017e+07	1.34721e+07			-1.671	1.1756
Q94261	cif-1	2.05304e+07	1.32606e+07	2.76373e+07	8.16925e+06	5.87297e+06	8.6567e+06			-1.436	1.07561
P91240	srpa-72	1.30833e+07	1.28879e+07	1.24669e+07	7.83175e+06	6.7004e+06	8.37666e+06			-0.747	2.35689
P46502	rpt-3	1.82676e+07	1.37948e+07	2.25298e+07	6.38402e+06	5.80941e+06	7.67735e+06			-1.458	1.40876
P34517	gpdh-2	2.76332e+07	1.98964e+07	4.25818e+07	7.90165e+06	6.67461e+06	9.23497e+06			-1.92	1.10639
O17071	rpt-4	2.79785e+07	2.10336e+07	3.82245e+07	1.40256e+07	1.08162e+07	1.45425e+07			-1.147	1.10443
Q9XV52	gfm-1	2.09765e+07	2.33836e+07	1.91178e+07	2.12449e+07	1.83552e+07	1.78544e+07			-0.144	0.543984
Q27274	rop-1	2.19311e+07	2.18654e+07	2.36971e+07	1.17222e+07	9.07432e+06	1.11784e+07			-1.078	3.33467
Q20938	rpn-6.1	1.75346e+07	1.01926e+07	2.31242e+07	6.15961e+06	6.0378e+06	6.30021e+06			-1.459	0.990074
O44781	CELE_F33D11.10	1.6075e+07	1.16406e+07	1.64882e+07	1.1527e+07	8.60043e+06	1.34227e+07			-0.398	0.781218
Q9TYY0	CELE_M57.2	1.39159e+07	1.28292e+07	1.46531e+07	6.39246e+06	5.14556e+06	7.9726e+06			-1.085	2.51227
U4PE16	ctl-3	294914	371885	391875	139136	80263.4	209260			-1.304	1.88758
Q23571	dbt-1	2.49178e+07	1.79067e+07	2.91993e+07	9.52786e+06	8.10197e+06	1.0084e+07			-1.378	1.37194
Q17335	H24K24.3	2.11154e+07	2.13281e+07	2.68579e+07	1.62972e+07	1.08436e+07	1.92118e+07			-0.58	1.13802
Q18211	ran-3	1.28722e+07	1.37422e+07	1.39732e+07	1.11963e+07	8.66992e+06	1.29896e+07			-0.305	0.771748
O02158	CELE_T09B4.8	1.75527e+07	1.07316e+07	1.77595e+07	4.96599e+06	4.85291e+06	6.41373e+06			-1.504	1.35187
Q10657	tpi-1	4.04365e+07	3.32535e+07	6.80791e+07	1.78477e+07	1.64607e+07	2.08629e+07			-1.362	0.955793
O61820	eif-3.E	1.32503e+07	1.14265e+07	1.69255e+07	8.11029e+06	6.05835e+06	9.73894e+06			-0.799	1.33581
G5EEQ8	sftb-1	5.92283e+06	7.8509e+06	3.78376e+06	1.30354e+07	1.23335e+07	1.3231e+07			1.137	1.65283
Q20448	ztf-7	8.73173e+06	1.1104e+07	9.35578e+06	9.43114e+06	7.03633e+06	8.72051e+06			-0.213	0.594157
Q17974	mma-1	9.51428e+06	1.08918e+07	8.00654e+06	9.146e+06	8.50964e+06	8.80129e+06			-0.103	0.285279
Q7JKP6	hsr-9	6.07651e+06	8.14201e+06	5.35705e+06	9.46959e+06	8.14014e+06	7.9037e+06			0.382	0.897075
Q965N8	CELE_Y46E12BL.2	1.11713e+07	1.33018e+07	1.2303e+07	1.56016e+07	1.6665e+07	1.51276e+07			0.366	1.9223
P91306	cey-2	8.07356e+07	5.91766e+07	9.20616e+07	2.32724e+07	1.95735e+07	2.7869e+07			-1.714	1.60051
Q2L6Y6	hsp-75	1.41831e+07	1.24189e+07	1.25223e+07	9.1089e+06	9.24625e+06	9.99508e+06			-0.465	1.91461
H2KYR1	vig-1	9.62179e+07	7.9109e+07	1.12306e+08	1.97345e+07	2.79104e+07	3.53865e+07			-1.792	2.05094
P91350	npp-6	7.73017e+06	9.15379e+06	6.55539e+06	1.43678e+07	1.51714e+07	1.47925e+07			0.919	2.14815
Q18493	C36A4.4	2.57071e+07	1.89357e+07	3.07127e+07	8.9493e+06	8.2106e+06	1.21445e+07			-1.363	1.46351
Q19102	ard-1	2.59478e+07	1.66007e+07	4.0928e+07	1.34596e+07	1.10898e+07	1.44805e+07			-1.097	0.771314
Q17574	mtrr-1	8.80234e+06	9.9675e+06	1.00462e+07	5.74612e+06	4.79574e+06	6.60902e+06			-0.749	2.29444
Q19052	eif-2A	1.4629e+07	1.3593e+07	1.31094e+07	1.28002e+07	9.19951e+06	1.61948e+07			-0.114	0.180815
Q20228	rps-9	1.01785e+08	7.73566e+07	1.5557e+08	6.32147e+07	4.59676e+07	7.44493e+07			-0.866	0.823116
Q22601	apa-2	7.30659e+06	8.55273e+06	6.4944e+06	6.90132e+06	6.63582e+06	6.55954e+06			-0.154	0.474829
P48158	rpl-23	3.37532e+07	3.27732e+07	7.22642e+07	2.25889e+07	1.79983e+07	2.68154e+07			-1.042	0.687594
G5EBT3	srp-7	3.20056e+07	2.05675e+07	4.3656e+07	9.18222e+06	8.86484e+06	9.28008e+06			-1.816	1.12592
O76447	hcp-1	7.72559e+06	9.19949e+06	5.47857e+06	1.30358e+07	1.26469e+07	1.19276e+07			0.747	1.47104
A0A0S4XR43	ccar-1	5.76882e+06	7.13742e+06	5.40864e+06	1.15572e+07	1.22954e+07	1.11572e+07			0.935	2.73953
Q95Y90	rpl-9	6.39093e+07	4.60767e+07	1.00119e+08	3.11003e+07	2.55427e+07	3.29895e+07			-1.229	0.903836
P43510	cpr-6	2.53298e+07	2.26581e+07	4.55577e+07	8.73308e+06	6.36076e+06	9.77523e+06			-1.911	1.07477
K8ERU3	hpo-27	5.59847e+06	7.40947e+06	4.82259e+06	9.8959e+06	1.03203e+07	8.90995e+06			0.708	1.66602
O18239	sec-61.a	2.76286e+07	2.99642e+07	2.3392e+07	4.63112e+07	4.33547e+07	4.6322e+07			0.748	2.45504
Q20502	haly-1	1.1213e+07	1.04503e+07	9.63875e+06	8.02408e+06	7.55093e+06	8.20081e+06			-0.397	1.72396
K8ESL3	pqn-87	8.40357e+06	1.22416e+07	7.55991e+06	1.66874e+07	1.43209e+07	1.72153e+07			0.774	1.62004
O61792	rpn-8	2.38218e+07	1.75711e+07	2.95934e+07	9.01129e+06	8.35963e+06	1.05071e+07			-1.348	1.30472
Q21338	spt-5	4.46545e+06	5.72359e+06	3.49106e+06	8.60909e+06	8.45364e+06	9.06911e+06			0.934	1.76206
O01692	rps-17	3.78096e+07	2.18824e+07	6.6817e+07	1.4948e+07	1.26719e+07	1.75828e+07			-1.485	0.759091
P53596	sucl-1	3.24832e+07	2.16833e+07	3.87166e+07	1.13263e+07	9.15492e+06	1.16482e+07			-1.532	1.28191
P30642	eif-3.D	2.24639e+07	1.73022e+07	2.22613e+07	8.96003e+06	9.05996e+06	1.1811e+07			-1.056	1.98652
Q19905	sqv-4	1.63135e+07	1.45194e+07	1.94004e+07	8.0833e+06	5.18775e+06	9.29232e+06			-1.155	2.07392
Q9TZ65	CELE_F56F11.4	1.53762e+06	764964	1.9625e+06	792102	481032	1.09813e+06			-0.847	0.682595
P92199	let-502	8.35349e+06	9.18229e+06	6.3187e+06	3.15268e+07	3.58698e+07	1.23679e+07			1.741	0.91696
Q11176	unc-78	1.45538e+07	1.22618e+07	1.46608e+07	8.63101e+06	5.78593e+06	8.62808e+06			-0.848	2.08521
Q21166	sur-5	1.03345e+07	1.11694e+07	1.03553e+07	9.86642e+06	9.06804e+06	1.17263e+07			-0.055	0.173306
Q17334	sodh-1	1.00503e+07	4.17615e+06	9.65523e+06	1.03548e+07	8.73008e+06	1.21062e+07			0.385	0.473321
O45181	nucl-1	1.75751e+07	2.19404e+07	1.55328e+07	2.84102e+07	2.57872e+07	2.96782e+07			0.608	1.73319
Q7YTU0	tep-1	1.5412e+07	1.59452e+07	1.34135e+07	1.14306e+07	1.17159e+07	1.13907e+07			-0.374	1.34437
O16520	erfa-1	2.71969e+07	1.88856e+07	3.03922e+07	1.03477e+07	9.17722e+06	1.20043e+07			-1.278	1.37478
Q18947	ule-3	5.99779e+07	6.0973e+07	9.93883e+07	4.36076e+07	3.93315e+07	4.04006e+07			-0.837	0.889664
G5EDZ2	umps-1	1.31656e+07	9.81667e+06	1.43488e+07	5.86809e+06	5.32565e+06	7.18852e+06			-1.022	1.52973
Q21824	prdx-3	3.31185e+07	2.5297e+07	5.65666e+07	1.53086e+07	1.3051e+07	1.66339e+07			-1.354	0.888246
P50093	phb-2	2.97028e+07	2.5341e+07	3.95483e+07	2.4944e+07	2.54946e+07	2.68342e+07			-0.292	0.519365
Q20224	lbp-2	5.74809e+07	3.73962e+07	8.79942e+07	2.07573e+07	2.02074e+07	2.3388e+07			-1.507	0.941085
O45228	prdh-1	9.42958e+06	6.78663e+06	1.01639e+07	3.93879e+06	3.47996e+06	4.36052e+06			-1.163	1.4533
P49041	rps-5	5.17033e+07	4.63943e+07	9.4768e+07	2.97925e+07	2.62191e+07	3.37383e+07			-1.104	0.819675
G5EE96	slc-25a10	1.22983e+07	1.44881e+07	1.45292e+07	1.73447e+07	1.5487e+07	1.79325e+07			0.297	1.40797
H2L049	CELE_F46H5.7	2.04169e+07	1.59887e+07	1.78256e+07	9.04374e+06	7.77771e+06	9.86141e+06			-1.023	2.05676
Q65XX2	Y54E10A.11	4.73403e+06	6.97371e+06	4.92092e+06	9.0838e+06	8.22806e+06	7.92e+06			0.602	1.40766
Q93615	F27D4.1	6.27687e+07	3.89113e+07	8.25978e+07	1.6955e+07	1.57376e+07	1.94935e+07			-1.82	1.14118
G5EGA4	cle-1	7.79412e+06	9.9122e+06	6.05854e+06	1.15307e+07	1.29601e+07	1.33936e+07			0.673	1.4754
Q17430	sart-3	8.0993e+06	9.40835e+06	7.34016e+06	7.32461e+06	6.07718e+06	6.67129e+06			-0.308	0.993659
Q17880	nuo-1	9.6082e+06	1.14944e+07	1.56972e+07	6.36544e+06	4.70063e+06	8.02206e+06			-0.947	1.21124
H1UBK1	map-2	2.16656e+07	1.69578e+07	2.63425e+07	8.06777e+06	7.54963e+06	1.05455e+07			-1.312	1.51423
Q22352	exc-15	4.70785e+07	2.87076e+07	6.20007e+07	1.3236e+07	1.41433e+07	1.64617e+07			-1.652	1.08877
P34652	cnx-1	1.68957e+07	2.08092e+07	1.68393e+07	1.66161e+07	1.5585e+07	1.65732e+07			-0.161	0.555438
Q9BMU4	atln-1	1.70333e+07	1.57678e+07	1.85752e+07	7.879e+06	7.66881e+06	9.72172e+06			-1.024	2.86563
O44480	rpl-20	6.13728e+07	5.08172e+07	9.90056e+07	3.54079e+07	3.02128e+07	4.47475e+07			-0.936	0.855272
P34346	let-754	1.77323e+07	1.36517e+07	2.92967e+07	9.83951e+06	8.77724e+06	1.10556e+07			-1.032	0.807701
P34460	eef-1B.1	5.36878e+06	4.45943e+06	1.0612e+07	2.17924e+06	2.19019e+06	2.57454e+06			-1.558	0.844907
G5ED29	atx-2	8.8715e+06	1.02336e+07	7.39974e+06	9.71703e+06	9.9229e+06	1.00597e+07			0.164	0.491653
Q93353	idhb-1	1.91011e+07	1.22302e+07	2.60177e+07	6.44196e+06	6.69062e+06	9.09636e+06			-1.367	1.03228
Q23312	rps-7	7.14265e+07	5.42355e+07	1.04192e+08	4.77204e+07	3.19813e+07	5.26978e+07			-0.796	0.841439
A0A3P6PAV3	golg-4	8.70894e+06	8.64014e+06	8.04473e+06	1.04584e+07	9.74625e+06	1.01851e+07			0.259	2.30974
Q93235	nkb-1	2.24946e+07	2.09258e+07	2.95939e+07	1.46514e+07	9.888e+06	1.62374e+07			-0.84	1.45137
Q18038	let-716	4.94782e+06	6.13317e+06	3.78358e+06	1.16771e+07	1.16963e+07	1.18077e+07			1.243	2.01397
Q20060	smc-4	5.49248e+06	7.1472e+06	5.14988e+06	1.17603e+07	1.18979e+07	1.16513e+07			0.989	1.99139
Q9GYS8	fars-1	1.95455e+07	1.5009e+07	2.29399e+07	6.83149e+06	5.82525e+06	8.82272e+06			-1.42	1.63353
O62275	wago-4	7.18878e+06	7.95691e+06	7.31502e+06	1.2418e+07	9.42098e+06	1.09361e+07			0.545	1.30693
Q9XVR7	mcm-3	1.13118e+07	1.65982e+07	1.12459e+07	1.40875e+07	1.257e+07	1.52438e+07			0.098	0.173034
O01542	cpn-3	5.102e+07	3.56287e+07	9.39176e+07	2.19619e+07	2.42139e+07	2.43361e+07			-1.357	0.769872
P90900	ifa-4	8.17052e+06	6.11557e+06	7.70412e+06	4.08312e+06	3.1969e+06	5.28569e+06			-0.807	1.6499
O44995	CELE_K12C11.1	2.08397e+07	1.58617e+07	2.53893e+07	8.5772e+06	7.16568e+06	1.00784e+07			-1.266	1.41403
Q11190	let-721	1.8397e+07	1.56928e+07	1.90021e+07	7.80903e+06	7.18219e+06	9.87602e+06			-1.094	2.63235
Q9XWI1	CELE_Y54E2A.4	5.2821e+06	6.04381e+06	4.38459e+06	7.04668e+06	8.46615e+06	7.67332e+06			0.562	1.75353
Q9XVP0	rps-15	4.78427e+07	3.28258e+07	7.16491e+07	2.6269e+07	2.27138e+07	2.73992e+07			-0.996	0.816713
O01497	tyr-4	1.48793e+07	1.6855e+07	1.75051e+07	8.58609e+06	6.2977e+06	9.83103e+06			-0.994	2.38717
O44145	perm-2	2.06592e+07	1.84128e+07	3.3342e+07	1.19368e+07	1.24756e+07	1.25284e+07			-0.971	0.900619
P53589	sucg-1	1.7611e+07	9.97124e+06	1.96583e+07	6.68788e+06	4.49292e+06	7.12586e+06			-1.368	1.13745
Q19579	pab-2	6.85509e+06	7.59325e+06	7.81779e+06	4.14182e+06	3.34772e+06	4.60689e+06			-0.88	2.6273
Q20117	gcs-1	1.77426e+07	1.73839e+07	1.71687e+07	1.50172e+07	1.21893e+07	1.23755e+07			-0.402	1.40239
Q27487	ctl-2	1.07774e+07	8.35662e+06	1.29077e+07	3.37559e+06	3.37253e+06	3.92442e+06			-1.586	1.51741
K8FE02	imph-1	2.85257e+06	2.52327e+06	2.61922e+06	1.48254e+07	1.20954e+07	1.41278e+07			2.36	2.30325
Q95005	pas-4	1.97208e+07	1.21436e+07	2.72255e+07	9.36081e+06	7.74527e+06	1.1434e+07			-1.05	0.862001
Q18685	unc-112	1.50389e+07	1.57036e+07	1.43567e+07	1.0141e+07	7.84937e+06	1.13458e+07			-0.62	1.61033
Q09590	emb-8	1.30575e+07	1.26922e+07	1.42363e+07	6.86812e+06	6.49552e+06	7.62335e+06			-0.93	3.19068
G5ED31	ucr-2.1	3.40644e+07	2.48667e+07	3.67095e+07	1.51891e+07	1.00604e+07	1.46077e+07			-1.263	1.67272
G5EE72	mrp-5	6.31844e+06	7.08568e+06	5.00643e+06	1.20722e+07	1.25484e+07	1.22421e+07			1.002	2.14372
Q22253	rpn-9	1.62664e+07	9.68025e+06	1.9915e+07	6.42151e+06	5.68056e+06	7.88591e+06			-1.198	1.01638
H2KYS8	cpna-1	6.99513e+06	8.79008e+06	5.59925e+06	1.04616e+07	9.92816e+06	9.67818e+06			0.492	1.0934
Q21554	ddb-1	7.06243e+06	8.48792e+06	7.08542e+06	1.04266e+07	9.0528e+06	1.0267e+07			0.394	1.67594
O45148	dlst-1	3.91053e+07	2.58562e+07	3.97261e+07	1.30007e+07	1.16928e+07	1.42702e+07			-1.426	1.43135
Q9N585	ppw-2	7.41891e+06	8.99402e+06	8.40348e+06	7.27112e+06	6.89591e+06	7.79407e+06			-0.176	0.783882
Q07750	unc-60	2.40331e+07	2.28673e+07	3.818e+07	2.20629e+07	1.32574e+07	2.26534e+07			-0.553	0.68362
A0A4V6M3U0	eps-8	1.67157e+07	1.4913e+07	1.65948e+07	1.00952e+07	7.67148e+06	8.64774e+06			-0.868	2.80695
G5EDY2	wars-1	2.07766e+07	1.9226e+07	2.59814e+07	2.30488e+07	2.03244e+07	2.26825e+07			0.002	0.00342552
Q93168	ahsa-1	1.65405e+07	1.12372e+07	1.78841e+07	4.93978e+06	4.95463e+06	7.88607e+06			-1.361	1.55493
Q11067	pdi-6	3.63255e+07	2.58689e+07	3.97463e+07	1.41245e+07	1.24569e+07	1.74121e+07			-1.212	1.48826
A5JYX5	dhs-3	2.20614e+07	2.11303e+07	2.98519e+07	1.36856e+07	1.02221e+07	1.40295e+07			-0.945	1.44832
O44451	pdhb-1	3.60717e+07	2.23679e+07	4.91775e+07	1.50151e+07	1.21863e+07	1.56957e+07			-1.327	0.976612
O01789	him-1	7.36907e+06	9.81612e+06	6.92714e+06	1.06247e+07	9.73393e+06	1.00119e+07			0.333	0.86333
P53014	mlc-3	2.97221e+07	9.34236e+06	6.99853e+07	3.91987e+06	6.38403e+06	5.51868e+06			-2.785	0.651513
Q9GYF1	unc-27	3.79724e+07	2.21104e+07	5.4709e+07	9.65996e+06	8.95589e+06	1.03152e+07			-1.988	1.03151
Q18853	cyc-1	2.35398e+07	1.55651e+07	3.19714e+07	8.3115e+06	6.08183e+06	7.86177e+06			-1.675	1.14005
Q965V4	xpo-2	7.42065e+06	8.86645e+06	5.86215e+06	9.79628e+06	1.04611e+07	1.04936e+07			0.473	1.14148
Q22800	nduf-2.2	284151	186190	262068	99057.1	0	139133			-1.621	1.43698
O16297	mcm-7	1.26093e+07	1.25386e+07	1.16e+07	8.96918e+06	8.55172e+06	9.50953e+06			-0.443	2.74607
O44985	teg-4	7.05931e+06	8.78338e+06	6.35385e+06	1.5519e+07	1.37865e+07	1.55033e+07			1.013	2.82352
Q9NAI5	CELE_Y39G8B.1	1.88119e+07	1.35608e+07	2.75205e+07	6.77172e+06	6.47786e+06	8.29979e+06			-1.475	1.06791
Q9XW16	pfn-1	2.62921e+07	2.05697e+07	4.13352e+07	1.55152e+07	1.08624e+07	2.06823e+07			-0.906	0.84186
O44144	perm-4	5.15412e+07	4.16996e+07	7.59768e+07	2.47221e+07	2.98427e+07	2.84061e+07			-1.028	0.987527
Q22370	ucr-2.2	2.434e+07	1.53832e+07	3.18433e+07	8.41399e+06	6.82115e+06	8.38606e+06			-1.599	1.11565
G4SPY1	hrpu-2	6.32299e+06	7.12789e+06	5.49172e+06	6.87083e+06	5.98865e+06	6.81004e+06			0.054	0.162614
Q09591	mix-1	6.37678e+06	7.7335e+06	5.56888e+06	1.32082e+07	1.09148e+07	1.05342e+07			0.816	1.97692
O16294	F32D1.5	1.75287e+07	1.13591e+07	2.39377e+07	5.51045e+06	3.85286e+06	6.27386e+06			-1.756	1.14846
G5EBZ4	let-418	1.07221e+07	1.22861e+07	1.14397e+07	1.25425e+07	1.26823e+07	1.41001e+07			0.191	1.13388
G5EBH7	calu-1	2.28101e+07	1.41678e+07	2.85477e+07	2.19037e+06	2.94753e+06	3.6041e+06			-2.906	1.35388
P19626	mlc-2	2.58237e+06	1.48783e+06	4.72206e+06	254208	952576	809015			-2.125	0.871312
Q7YZT6	tps-1	4.73561e+06	6.88068e+06	4.45094e+06	7.21269e+06	9.13966e+06	8.74284e+06			0.643	1.40873
O44156	pas-6	1.65454e+07	1.07086e+07	2.38769e+07	6.56555e+06	5.78211e+06	7.55905e+06			-1.361	0.961048
Q93576	ndk-1	7.92411e+07	6.87998e+07	1.54041e+08	3.7103e+07	3.43847e+07	4.18099e+07			-1.415	0.845079
D3YT36	pyk-2	1.16624e+07	1.28248e+07	1.34922e+07	8.89744e+06	5.83015e+06	9.70214e+06			-0.637	1.35021
O61708	pqn-59	2.22632e+07	2.57093e+07	1.86661e+07	2.12326e+07	1.93752e+07	2.53316e+07			-0.015	0.0291058
Q9BL46	CELE_Y71H2AM.11	1.63019e+07	9.7745e+06	1.91284e+07	3.985e+06	3.4749e+06	4.92025e+06			-1.868	1.25579
P55956	asp-3	2.57445e+07	3.13497e+07	4.71663e+07	2.14812e+07	1.91254e+07	1.80154e+07			-0.831	0.860643
P17140	let-2	1.94928e+07	2.50497e+07	1.64532e+07	3.07173e+07	3.13656e+07	3.55652e+07			0.679	1.67444
P34519	K11H3.3	1.2233e+07	1.43236e+07	1.31671e+07	1.68775e+07	1.54036e+07	1.87897e+07			0.362	1.40032
Q09249	C16C10.3	5.22854e+06	6.91938e+06	5.18647e+06	1.07637e+07	8.79287e+06	1.07155e+07			0.804	2.10395
P54889	alh-13	1.19623e+07	1.25063e+07	1.34616e+07	8.47499e+06	7.21574e+06	8.85365e+06			-0.628	2.57699
G5EFL5	alp-1	1.1107e+07	1.07831e+07	1.1982e+07	5.81755e+06	5.95884e+06	6.43935e+06			-0.895	3.01702
Q95XQ8	mcm-4	1.1393e+07	1.20481e+07	9.76881e+06	1.06079e+07	8.48567e+06	1.03591e+07			-0.173	0.586748
Q21774	adsl-1	1.40661e+07	8.88873e+06	1.58113e+07	4.37212e+06	3.9304e+06	5.39875e+06			-1.5	1.28948
P30625	kin-2	2.18356e+07	1.72281e+07	2.32369e+07	8.25065e+06	8.05851e+06	9.78156e+06			-1.256	1.80827
O45380	tps-2	9.1807e+06	1.03614e+07	7.19412e+06	1.04829e+07	1.09907e+07	1.11124e+07			0.285	0.783619
Q95YD5	vha-16	1.94072e+07	1.97668e+07	2.68368e+07	1.51747e+07	1.25643e+07	1.65222e+07			-0.577	1.11278
Q22054	rps-16	7.39953e+07	6.12649e+07	1.1941e+08	4.99447e+07	3.82177e+07	5.7272e+07			-0.808	0.778345
Q9UAQ6	rab-1	2.51657e+07	2.43613e+07	3.24655e+07	2.20533e+07	1.23448e+07	2.33605e+07			-0.505	0.849964
Q21053	vps-35	8.78602e+06	1.00711e+07	7.74494e+06	7.80163e+06	6.29589e+06	6.34251e+06			-0.38	1.12321
O61856	T26C12.1	9.84225e+06	1.01194e+07	1.16724e+07	6.36916e+06	5.01887e+06	7.1639e+06			-0.77	2.16128
Q17624	arrd-25	1.17972e+07	1.14078e+07	9.67497e+06	7.36604e+06	6.23751e+06	7.29855e+06			-0.654	1.94351
P50306	sams-4	7.17659e+06	4.64651e+06	1.03032e+07	2.9234e+06	2.35714e+06	3.21418e+06			-1.381	0.976304
Q20822	srpa-68	1.09606e+07	1.13537e+07	1.2005e+07	6.54637e+06	5.22743e+06	6.48888e+06			-0.91	3.05104
O76512	smg-2	6.1123e+06	9.96109e+06	6.49069e+06	1.20537e+07	1.10103e+07	1.13766e+07			0.61	1.11887
A0A2C9C320	ldh-1	2.95765e+07	1.81739e+07	4.16915e+07	9.69508e+06	1.05063e+07	1.22494e+07			-1.463	0.975585
P91276	ima-2	1.33108e+07	1.07725e+07	1.41601e+07	5.68519e+06	4.91073e+06	8.86109e+06			-0.975	1.75506
G5EC87	CELE_ZK1307.8	1.3998e+07	1.27564e+07	1.4703e+07	3.51259e+06	3.55035e+06	5.20437e+06			-1.757	3.58712
G5EFY6	sec-31	6.84989e+06	8.41283e+06	5.60362e+06	8.85593e+06	8.80607e+06	9.20804e+06			0.365	0.887265
Q8MPW0	del-6	6.89522e+06	9.02485e+06	7.33843e+06	9.72574e+06	6.24962e+06	8.23753e+06			0.058	0.0937787
Q9U1S2	brp-1	1.51791e+07	1.66973e+07	1.37244e+07	1.03256e+07	1.00466e+07	1.04689e+07			-0.564	1.56791
G5EES6	ufd-3	8.48702e+06	9.04694e+06	7.38784e+06	9.4639e+06	8.57988e+06	8.87222e+06			0.111	0.503444
Q20143	CELE_F38B6.4	9.53158e+06	1.1094e+07	1.09989e+07	7.48726e+06	7.70385e+06	7.68882e+06			-0.467	1.56996
Q9BPN8	Y92H12BR.3	1.56258e+07	1.74362e+07	1.53451e+07	1.40999e+07	1.23242e+07	1.46356e+07			-0.237	1.20014
Q86S66	icd-2	5.82198e+07	3.75203e+07	8.37339e+07	2.36741e+07	1.62113e+07	2.31394e+07			-1.51	1.01529
Q09622	puf-12	2.57136e+07	3.03857e+07	2.43789e+07	2.26117e+07	1.96558e+07	1.93983e+07			-0.384	1.26701
Q21210	CELE_K04C2.2	5.67492e+06	8.30418e+06	5.33496e+06	1.03835e+07	9.30543e+06	9.0666e+06			0.574	1.21061
K8ESK4	cls-2	5.13371e+06	8.15055e+06	5.35391e+06	7.26092e+06	6.06129e+06	7.00013e+06			0.125	0.199347
Q9U2F2	cpt-1	1.0457e+07	1.08966e+07	9.14825e+06	1.10486e+07	9.39644e+06	1.26865e+07			0.119	0.322103
P34382	far-1	4.7364e+07	2.17065e+07	7.83002e+07	9.6107e+06	1.24049e+07	1.13024e+07			-2.145	0.837335
B2FDA8	smc-3	2.04349e+07	2.60993e+07	1.64217e+07	2.23798e+07	2.65431e+07	2.70006e+07			0.27	0.576263
Q19264	F09E5.3	1.47412e+07	1.37182e+07	2.76799e+07	7.62891e+06	6.35303e+06	8.64706e+06			-1.311	0.893155
Q9U217	faah-4	1.05123e+07	9.94019e+06	1.12482e+07	6.20583e+06	5.31524e+06	7.13826e+06			-0.765	2.44269
G4SL51	pqn-52	1.41487e+07	1.2992e+07	1.6825e+07	6.92784e+06	5.92177e+06	8.05674e+06			-1.072	2.05752
O01806	ssb-1	1.57221e+07	9.41622e+06	1.91435e+07	4.55371e+06	3.95587e+06	5.70186e+06			-1.64	1.1684
Q9GZE9	ldp-1	4.03094e+07	3.41222e+07	4.64369e+07	1.83321e+07	1.47716e+07	2.00123e+07			-1.186	1.88533
G5EGS5	gbf-1	4.30987e+06	6.29514e+06	4.28567e+06	9.73301e+06	9.12799e+06	9.64044e+06			0.937	1.81625
P91457	npp-7	5.37944e+06	8.98697e+06	4.1821e+06	9.62249e+06	8.4788e+06	9.42215e+06			0.569	0.77446
O44897	haf-9	6.70093e+06	7.70954e+06	5.57097e+06	9.98468e+06	1.10147e+07	1.09086e+07			0.675	1.98332
Q09979	dhs-6	1.88429e+07	1.39511e+07	2.6243e+07	4.34783e+06	3.54028e+06	3.35126e+06			-2.393	1.3385
Q09517	let-767	2.78627e+07	2.19064e+07	3.26726e+07	1.61613e+07	1.66012e+07	1.81369e+07			-0.696	1.13829
P19625	mlc-1	3.98919e+07	2.01473e+07	7.75446e+07	1.01744e+07	1.22568e+07	1.25198e+07			-1.977	0.747194
Q09486	C30G12.2	3.36299e+07	2.38769e+07	5.35553e+07	7.84047e+06	7.78348e+06	8.73042e+06			-2.189	1.09548
Q9XX57	dct-16	4.29063e+07	2.963e+07	9.35464e+07	1.4492e+07	1.35609e+07	1.55848e+07			-1.928	0.767152
Q94272	fah-1	3.66264e+07	2.59301e+07	5.10841e+07	9.47671e+06	8.81806e+06	1.19421e+07			-1.91	1.2212
Q21920	mask-1	6.39673e+06	7.6785e+06	4.72915e+06	1.37973e+07	1.0847e+07	1.04643e+07			0.901	1.7598
Q9N4I4	rpl-1	1.19012e+08	1.06103e+08	1.52905e+08	8.50525e+07	8.23371e+07	1.10025e+08			-0.446	0.903517
Q9BKU3	eif-2alpha	1.96697e+07	1.59235e+07	2.83418e+07	1.06716e+07	7.30817e+06	1.19847e+07			-1.093	1.11518
G5EES3	alg-1	4.53394e+06	8.69814e+06	5.62412e+06	8.48653e+06	6.87915e+06	7.91378e+06			0.304	0.441748
P41877	isw-1	6.08338e+06	8.17576e+06	5.21687e+06	9.5179e+06	8.90013e+06	9.87078e+06			0.539	1.17217
Q9N4B1	clp-7	8.24421e+06	8.84718e+06	7.06852e+06	7.19369e+06	6.86002e+06	7.57907e+06			-0.159	0.613396
Q9BL19	rpl-17	5.68126e+07	3.76569e+07	8.52976e+07	2.28353e+07	2.40317e+07	2.77873e+07			-1.268	0.901777
Q18680	pyp-1	4.40831e+07	3.14037e+07	5.71991e+07	1.01589e+07	1.35455e+07	1.67769e+07			-1.713	1.33243
G5EFT4	ltah-1.1	9.90455e+06	9.10436e+06	9.62402e+06	6.54784e+06	5.64102e+06	7.52389e+06			-0.539	1.71728
A0A486WUJ5	rha-1	3.74371e+06	5.87721e+06	3.54455e+06	8.79979e+06	8.41604e+06	8.17641e+06			0.948	1.5779
P42168	kin-19	1.11084e+07	8.91189e+06	1.30489e+07	7.47217e+06	4.94283e+06	9.27224e+06			-0.609	1.02689
O01812	lbp-6	4.42399e+07	3.40437e+07	7.12774e+07	1.85845e+07	1.70564e+07	2.10713e+07			-1.399	0.971744
Q09603	ech-4	1.45246e+07	1.09989e+07	1.96912e+07	7.51869e+06	6.03522e+06	7.37721e+06			-1.111	1.09524
Q95008	pas-5	2.2548e+07	1.70667e+07	3.13356e+07	1.21671e+07	9.08792e+06	1.20542e+07			-1.091	1.06062
V6CLW5	nkb-3	1.16341e+07	8.22025e+06	1.49286e+07	3.34019e+06	2.8983e+06	4.3577e+06			-1.715	1.32532
Q10578	rpb-2	6.30052e+06	8.42544e+06	5.03031e+06	1.11088e+07	1.01078e+07	1.02517e+07			0.672	1.31808
P30628	unc-32	6.01189e+06	6.23106e+06	4.56188e+06	8.13554e+06	6.64069e+06	7.95043e+06			0.436	1.3076
Q9N5A0	spe-5	683427	461692	861223	222638	49089.8	87247			-2.483	1.58036
O45293	gly-8	1.34809e+07	1.07558e+07	1.5952e+07	5.125e+06	3.54413e+06	5.40596e+06			-1.514	1.74448
O17891	CELE_F55B11.2	1.04134e+07	9.62948e+06	2.14939e+07	4.57438e+06	3.97861e+06	5.24735e+06			-1.59	0.866551
Q17556	rml-4	3.14668e+07	2.97136e+07	2.88714e+07	2.24712e+07	2.29855e+07	2.30319e+07			-0.395	2.0788
P46975	stt-3	1.47952e+07	1.65188e+07	1.17224e+07	1.55894e+07	1.63524e+07	1.79444e+07			0.213	0.614505
O02266	alh-7	1.54833e+07	1.13504e+07	2.02768e+07	5.63969e+06	4.42312e+06	6.91608e+06			-1.472	1.29069
Q94230	plp-1	2.15753e+07	1.26471e+07	2.99923e+07	9.17337e+06	8.39891e+06	1.01413e+07			-1.212	0.871694
P90868	pbs-7	1.32575e+07	1.13096e+07	1.90642e+07	9.8594e+06	7.78429e+06	1.20496e+07			-0.555	0.757203
Q95QQ4	atic-1	1.56237e+07	1.59326e+07	1.88743e+07	4.81765e+06	3.13621e+06	5.15602e+06			-1.944	2.88284
G5EBX0	klp-18	5.59996e+06	6.86754e+06	5.04647e+06	6.99249e+06	6.40512e+06	6.70567e+06			0.199	0.608987
Q9BL43	cest-25	1.74982e+07	1.49528e+07	1.80835e+07	6.13472e+06	5.84773e+06	5.83201e+06			-1.504	2.14284
Q9BL15	nsun-2	1.14872e+07	1.274e+07	1.26233e+07	7.13622e+06	5.51764e+06	8.28636e+06			-0.815	1.98745
P91128	rpl-13	8.23712e+07	5.45812e+07	1.06851e+08	3.90982e+07	3.25531e+07	4.17062e+07			-1.105	1.00878
P34528	K12H4.7	1.33458e+07	8.73535e+06	1.80063e+07	6.42953e+06	6.16022e+06	7.20055e+06			-1.018	0.901656
Q18885	icd-1	1.94071e+07	8.95964e+06	3.50163e+07	2.2372e+06	3.12444e+06	2.97017e+06			-2.927	0.866173
Q966E7	spl-3	1.45871e+07	9.17332e+06	1.55525e+07	4.49318e+06	3.7899e+06	5.33645e+06			-1.529	1.35733
O01530	asp-6	1.97513e+07	1.27416e+07	2.58846e+07	1.01498e+07	8.20689e+06	1.16741e+07			-0.959	0.911872
Q9XU15	hxk-2	8.59213e+06	8.34466e+06	1.14197e+07	3.7124e+06	3.33363e+06	4.15843e+06			-1.34	1.63199
Q27535	ZC434.8	2.12515e+07	1.36361e+07	2.91919e+07	9.80143e+06	9.28091e+06	1.13432e+07			-1.075	0.895414
P90925	pah-1	2.69472e+07	1.89063e+07	3.46659e+07	7.5559e+06	5.15865e+06	7.77643e+06			-1.974	1.35668
Q17512	nduf-11	9.90976e+06	8.31252e+06	1.03928e+07	7.88848e+06	6.16965e+06	8.66884e+06			-0.332	0.940334
Q9N3H3	nduf-9	1.363e+07	9.30852e+06	1.72072e+07	4.68025e+06	3.70705e+06	4.87933e+06			-1.597	1.2519
C0HLB3	vha-2	3.20599e+07	3.67879e+07	3.3957e+07	4.85296e+07	3.26276e+07	4.67252e+07			0.315	0.63118
Q9N3T8	msh-6	6.2446e+06	6.92834e+06	4.95093e+06	8.0601e+06	8.28533e+06	8.91559e+06			0.479	1.41694
Q22290	CELE_T07C4.3	7.41026e+06	8.62847e+06	7.86945e+06	8.72247e+06	8.10038e+06	8.00874e+06			0.055	0.291334
O17406	attf-2	8.3548e+06	8.54849e+06	7.31434e+06	5.81267e+06	5.04834e+06	5.29501e+06			-0.584	2.13738
Q19278	hach-1	2.70527e+07	1.87411e+07	3.78438e+07	8.12768e+06	6.20826e+06	8.57454e+06			-1.868	1.18808
Q02328	hipr-1	2.99473e+07	2.93394e+07	2.48861e+07	2.58314e+07	2.80405e+07	2.37881e+07			-0.116	0.461882
Q9N362	CELE_Y55F3AM.13	1.3657e+07	9.23985e+06	1.99055e+07	4.45081e+06	4.23904e+06	5.28568e+06			-1.615	1.05363
O17643	idh-2	1.06635e+07	6.58095e+06	1.40072e+07	2.87658e+06	2.44063e+06	3.5204e+06			-1.822	1.15071
B2D6P1	rmd-2	1.82099e+07	1.29475e+07	3.15527e+07	6.77248e+06	6.40613e+06	7.17263e+06			-1.624	0.902191
Q18496	acs-19	1.32792e+07	1.35206e+07	1.18834e+07	1.01655e+07	8.79331e+06	1.27226e+07			-0.288	0.772174
Q9XVZ2	CELE_Y7A5A.1	1.61219e+07	1.45937e+07	2.15073e+07	9.27627e+06	8.7678e+06	1.10996e+07			-0.842	1.26155
Q9U3D6	adr-1	7.42192e+06	1.31911e+07	7.18308e+06	1.11114e+07	7.87731e+06	1.02678e+07			0.074	0.0763817
Q9XUW5	ddx-17	9.77284e+06	7.61183e+06	1.09687e+07	4.18541e+06	4.47781e+06	5.59416e+06			-0.992	1.57641
Q09567	CELE_F48E8.3	8.45413e+06	6.00307e+06	9.19778e+06	2.40602e+06	1.99015e+06	3.50034e+06			-1.583	1.73796
Q07085	F13H6.3	9.51374e+06	8.79385e+06	1.13159e+07	4.45066e+06	3.64106e+06	5.91134e+06			-1.081	2.16783
O45502	dnj-12	1.24571e+07	8.42067e+06	1.3564e+07	3.8477e+06	3.63775e+06	4.679e+06			-1.501	1.43173
O16521	hpo-19	1.80526e+07	1.64015e+07	2.57987e+07	1.23153e+07	9.14647e+06	1.19989e+07			-0.849	1.10775
Q23424	fzo-1	7.58728e+06	8.22292e+06	6.49013e+06	6.87413e+06	5.07088e+06	8.02234e+06			-0.159	0.311221
Q1HB04	anp-1	7.75006e+06	9.38974e+06	5.43476e+06	5.27083e+06	5.99664e+06	5.46497e+06			-0.432	0.640265
Q23451	rad-23	1.34992e+07	1.00626e+07	1.42067e+07	6.46089e+06	4.98908e+06	7.24928e+06			-1.014	1.66499
O02642	sucl-2	1.43308e+07	1.02121e+07	1.7126e+07	8.73757e+06	6.21199e+06	9.01304e+06			-0.798	1.08783
Q20751	iff-2	8.98368e+06	6.15984e+06	1.40919e+07	3.13479e+06	2.69845e+06	3.21972e+06			-1.691	0.99749
P48150	rps-14	4.01594e+07	3.7238e+07	6.95168e+07	2.80006e+07	1.8263e+07	3.04705e+07			-0.937	0.854539
Q9XWS4	rpl-30	2.44068e+07	2.18918e+07	4.43965e+07	1.50345e+07	1.29528e+07	1.58278e+07			-1.05	0.802529
P91910	mec-12	3.37759e+06	2.92675e+06	4.41369e+06	673692	418914	1.02864e+06			-2.337	1.88126
Q9UAV8	acs-1	1.36307e+07	1.19662e+07	1.40858e+07	6.78323e+06	5.93652e+06	7.9161e+06			-0.943	2.7188
Q27874	pat-3	1.53079e+07	3.35155e+07	2.32328e+07	2.83557e+07	2.49341e+07	2.78043e+07			0.17	0.20211
A5Z2T6	lotr-1	9.5453e+06	9.89627e+06	9.15528e+06	8.657e+06	7.39712e+06	8.92711e+06			-0.195	0.962896
Q17389	cul-1	7.78244e+06	9.21078e+06	6.822e+06	8.38622e+06	7.5313e+06	8.38665e+06			0.029	0.0738572
G5ECB4	srap-1	4.03525e+06	5.52249e+06	3.47224e+06	7.34371e+06	6.82797e+06	7.24505e+06			0.717	1.42499
Q21253	gsnl-1	1.17065e+07	7.68391e+06	1.22993e+07	2.36546e+06	2.23129e+06	3.2794e+06			-2.008	1.57069
Q22528	ekl-6	3.8911e+06	4.88852e+06	3.55459e+06	4.18331e+06	4.56531e+06	4.81807e+06			0.137	0.372244
O17892	xdh-1	6.17344e+06	7.67838e+06	4.64173e+06	8.89916e+06	8.31471e+06	8.80974e+06			0.493	1.00988
P41938	B0272.3	1.51153e+07	1.02085e+07	2.07215e+07	6.07802e+06	4.59176e+06	6.39982e+06			-1.432	1.08759
Q9XW10	pad-1	5.63957e+06	6.18312e+06	5.96786e+06	6.77891e+06	5.8522e+06	7.47953e+06			0.177	0.624456
O18224	CELE_Y57G11B.5	1.58286e+07	1.23126e+07	3.11109e+07	4.58955e+06	4.44312e+06	5.15497e+06			-2.062	0.916929
Q04833	lrp-1	3.55311e+06	3.88054e+06	2.68404e+06	5.11197e+06	5.47025e+06	5.75829e+06			0.692	1.85447
G5EDP2	daf-22	1.44244e+07	1.17031e+07	2.10296e+07	3.07266e+06	2.88181e+06	3.68437e+06			-2.291	1.34931
Q10051	prp-19	7.11264e+06	6.4367e+06	8.93297e+06	4.53981e+06	3.55557e+06	5.84013e+06			-0.69	1.33005
Q18594	C44B7.5	1.31789e+07	1.29938e+07	2.30739e+07	5.68785e+06	4.6135e+06	4.96715e+06			-1.689	1.12296
Q9XTI0	B0250.5	1.45316e+07	1.12947e+07	2.22975e+07	6.71688e+06	5.48523e+06	7.23276e+06			-1.308	1.01782
Q9TYV5	nsun-1	7.93337e+06	9.60543e+06	8.68975e+06	8.48369e+06	7.60501e+06	9.3597e+06			-0.044	0.137146
K8ESM2	CELE_Y16B4A.2	7.10729e+06	7.89478e+06	7.67187e+06	6.34053e+06	7.23961e+06	7.15781e+06			-0.129	0.797465
O17607	ruvb-1	8.27531e+06	6.84093e+06	1.00452e+07	5.30677e+06	3.64893e+06	6.04634e+06			-0.746	1.3217
P34331	plk-1	7.20858e+06	7.71367e+06	6.62514e+06	5.10828e+06	4.0242e+06	6.26821e+06			-0.485	1.16598
Q09583	pas-7	1.37512e+07	8.71186e+06	1.87973e+07	5.77619e+06	5.13377e+06	6.3556e+06			-1.257	0.963279
G5EG58	pgp-9	3.10215e+06	3.9045e+06	3.24791e+06	5.35226e+06	5.66724e+06	4.85617e+06			0.631	2.26712
O76449	CELE_ZK1055.7	1.48572e+07	1.24345e+07	1.46878e+07	5.84217e+06	4.9826e+06	6.18106e+06			-1.304	2.51023
P91856	F26H9.5	1.28232e+07	8.15164e+06	1.48476e+07	4.48855e+06	3.85155e+06	5.10844e+06			-1.413	1.22444
P34697	sod-1	2.09157e+07	1.6954e+07	4.10743e+07	7.99195e+06	6.00877e+06	8.68541e+06			-1.799	0.895891
Q19202	apy-1	1.56e+07	1.17497e+07	1.56754e+07	6.09668e+06	5.19351e+06	7.62068e+06			-1.186	1.95018
Q18965	eat-3	1.08124e+07	9.03241e+06	1.09642e+07	7.13404e+06	5.82447e+06	7.02899e+06			-0.624	1.93042
Q17763	atp-5	3.78604e+07	2.13454e+07	7.42967e+07	1.10706e+07	1.0197e+07	1.2392e+07			-1.988	0.777339
Q20223	lbp-1	3.15483e+06	2.37175e+06	4.12356e+06	1.5114e+06	1.6112e+06	2.02262e+06			-0.907	1.06283
Q9N4Z7	mvk-1	6.04477e+06	6.34349e+06	6.17418e+06	3.78166e+06	2.72895e+06	3.99169e+06			-0.822	1.77507
Q9U489	lin-41	5.14381e+06	7.79628e+06	5.17174e+06	9.87585e+06	6.96978e+06	9.93713e+06			0.564	1.02765
P51404	rps-13	4.12643e+07	2.8152e+07	7.28086e+07	2.29433e+07	1.98346e+07	2.42014e+07			-1.086	0.703535
Q09545	sdhb-1	1.2659e+07	8.59346e+06	1.88678e+07	5.53457e+06	4.10503e+06	5.16197e+06			-1.439	0.987482
Q21436	npp-3	3.10165e+06	4.75556e+06	3.06347e+06	1.01105e+07	1.01772e+07	9.70542e+06			1.458	2.29708
A0A4V0ING4	acs-17	7.77248e+06	7.1822e+06	8.0519e+06	3.54043e+06	3.2901e+06	4.53834e+06			-1.017	2.722
G5EBU8	CELE_T12D8.9	5.78058e+06	6.3929e+06	4.16416e+06	7.833e+06	7.48743e+06	7.71901e+06			0.496	1.12444
O17626	C31C9.2	1.68751e+07	1.25921e+07	2.05314e+07	8.62754e+06	7.73218e+06	8.8968e+06			-0.985	1.1788
P34343	npp-15	4.2152e+06	6.24134e+06	4.33862e+06	7.33506e+06	7.35843e+06	7.2495e+06			0.569	1.16912
W6RTG0	CELE_Y92H12A.5	3.40417e+06	6.56218e+06	3.13833e+06	8.74049e+06	7.28895e+06	8.31402e+06			0.893	1.21267
P91027	chdp-1	1.08481e+07	9.12684e+06	1.21795e+07	3.40378e+06	3.35163e+06	3.80635e+06			-1.606	1.88651
P49049	imp-2	1.07332e+07	1.07175e+07	9.41056e+06	1.39657e+07	1.15704e+07	1.51601e+07			0.399	1.13295
Q8ITY8	CELE_R148.3	4.1628e+06	5.17421e+06	2.74565e+06	9.48826e+06	9.11443e+06	9.31233e+06			1.208	1.80655
Q9N599	pas-3	1.48897e+07	1.66512e+07	2.42942e+07	1.05725e+07	7.84198e+06	1.4704e+07			-0.754	0.976204
O62137	acox-1.2	7.1426e+06	6.10831e+06	6.58914e+06	3.47806e+06	3.17537e+06	4.63263e+06			-0.814	2.06518
G5EFK4	arf-3	1.9927e+07	1.90471e+07	2.84024e+07	1.61589e+07	1.3263e+07	2.05949e+07			-0.43	0.705607
Q9Y194	spl-1	9.14742e+06	1.20628e+07	1.13497e+07	6.3738e+06	4.82893e+06	7.04725e+06			-0.835	1.84334
O01868	rpl-24.1	4.72041e+07	3.30012e+07	7.51841e+07	2.04101e+07	1.71457e+07	2.25067e+07			-1.371	0.913047
Q21463	asns-2	1.43599e+07	1.41141e+07	1.57616e+07	2.37424e+06	1.4735e+06	2.38997e+06			-2.826	3.86719
Q09568	disl-2	4.42216e+06	5.32697e+06	4.72396e+06	6.83811e+06	5.32096e+06	7.16947e+06			0.417	1.06115
G5EC65	abts-1	7.21699e+06	5.24486e+06	7.67069e+06	8.67596e+06	8.72392e+06	7.45272e+06			0.304	0.800701
H2KZ53	skpo-3	7.52863e+06	8.65185e+06	5.97665e+06	5.66873e+06	5.93635e+06	6.46788e+06			-0.294	0.666656
Q93535	CELE_F20D1.3	1.76045e+07	1.5336e+07	2.21529e+07	6.06267e+06	5.09208e+06	7.19532e+06			-1.586	1.72805
Q22781	acdh-7	2.36668e+07	1.41687e+07	2.77989e+07	6.31609e+06	5.84054e+06	8.20031e+06			-1.689	1.21836
G5EFB5	cpn-1	1.08712e+07	7.039e+06	2.15624e+07	4.89004e+06	3.66692e+06	4.53465e+06			-1.592	0.745911
P90992	misc-1	7.04953e+06	6.52063e+06	7.81676e+06	9.43139e+06	8.30874e+06	9.53489e+06			0.351	1.64511
Q09236	copd-1	1.41388e+07	1.18105e+07	1.47954e+07	7.60655e+06	5.80224e+06	8.33027e+06			-0.906	2.19876
Q17686	C06A6.4	1.61552e+07	9.94988e+06	2.22044e+07	4.25383e+06	4.15489e+06	5.15323e+06			-1.833	1.09247
H9G2S3	pezo-1	3.45962e+06	3.67023e+06	2.68263e+06	5.14113e+06	6.09012e+06	5.68944e+06			0.786	2.35175
Q20058	CELE_F35G12.12	1.75994e+07	1.15336e+07	2.31491e+07	5.53623e+06	5.07101e+06	6.35143e+06			-1.624	1.15055
Q27894	his-4	2.61437e+07	1.76663e+07	4.9677e+07	1.27857e+07	1.11241e+07	1.47805e+07			-1.273	0.709105
G5EG62	unc-45	1.22644e+07	1.52627e+07	1.08839e+07	1.16266e+07	1.17175e+07	1.27322e+07			-0.09	0.212294
O16259	sti-1	1.90636e+07	1.1693e+07	2.65053e+07	7.11008e+06	6.0562e+06	8.51692e+06			-1.401	0.977397
Q8ITV7	edc-4	3.86394e+06	7.46755e+06	4.37474e+06	6.36392e+06	5.1252e+06	5.721e+06			0.132	0.150969
Q9XWT3	ule-5	4.98614e+07	4.71038e+07	6.81239e+07	3.55734e+07	3.11073e+07	2.89993e+07			-0.787	1.20393
O18178	pptr-1	1.08024e+07	8.51508e+06	2.39852e+07	3.53882e+06	6.82461e+06	3.40233e+06			-1.653	0.763347
Q20206	rps-11	4.76534e+07	4.96091e+07	8.94772e+07	3.81025e+07	2.54929e+07	4.36024e+07			-0.801	0.740721
H2KYI5	adah-1	1.25952e+07	9.41424e+06	2.15184e+07	3.10843e+06	2.192e+06	2.78161e+06			-2.429	1.0875
O17893	CELE_F55B11.3	1.19565e+07	1.40915e+07	2.18637e+07	6.08614e+06	4.68936e+06	7.04085e+06			-1.427	1.13743
O17915	ran-1	1.95404e+07	2.02272e+07	2.83176e+07	2.03667e+07	1.22406e+07	2.2616e+07			-0.302	0.433511
Q95ZN7	nmt-1	1.38342e+07	1.13376e+07	1.51733e+07	9.44048e+06	6.76279e+06	1.23319e+07			-0.5	0.908197
P49196	rps-12	2.05317e+07	2.10359e+07	5.99304e+07	1.23126e+07	1.10319e+07	1.35529e+07			-1.46	0.618993
Q067X2	ule-2	1.78924e+07	1.68617e+07	3.99502e+07	8.01143e+06	7.88505e+06	9.37414e+06			-1.564	0.796919
P34647	mcm-6	6.68265e+06	9.96465e+06	7.48632e+06	8.55102e+06	5.51336e+06	1.08015e+07			0.043	0.0452817
Q93413	drh-3	1.49924e+07	2.12061e+07	1.45355e+07	2.06248e+07	3.23993e+07	3.12051e+07			0.731	1.11725
Q9N590	pfkb-1.1	1.00376e+07	6.79724e+06	1.11471e+07	2.85547e+06	2.59834e+06	2.85639e+06			-1.752	1.43304
O02161	tin-44	8.46137e+06	4.95807e+06	1.04107e+07	2.90079e+06	2.59682e+06	3.52414e+06			-1.401	1.06307
Q27249	lev-11	3.44337e+06	1.23068e+06	5.08131e+06	113926	404085	378866			-3.443	0.93169
G5EES9	txl-1	4.96632e+06	3.63701e+06	7.42626e+06	4.74015e+06	2.43884e+06	4.60847e+06			-0.443	0.446345
Q65XX4	CELE_Y47G6A.15	1.94143e+07	6.41505e+06	6.82638e+06	5.69067e+06	1.26506e+07	8.44486e+06			-0.286	0.150123
G5ED21	rpoa-1	3.45969e+06	4.23254e+06	2.4821e+06	5.78179e+06	5.94544e+06	5.6106e+06			0.769	1.41934
Q19317	sel-2	1.89398e+06	2.91756e+06	1.57522e+06	4.71213e+06	5.70436e+06	4.94529e+06			1.266	2.28358
H2L056	ubxn-3	3.2126e+06	3.1212e+06	3.03986e+06	2.79191e+06	2.40556e+06	3.20834e+06			-0.157	0.527298
P91374	rpl-15	4.94298e+07	5.79107e+07	6.12998e+07	5.12949e+07	3.17247e+07	6.52692e+07			-0.186	0.246403
Q9N303	deps-1	8.28457e+06	9.56835e+06	1.10677e+07	6.56533e+06	5.29058e+06	7.74971e+06			-0.561	1.34492
H2KZX4	CELE_T13C2.6	4.8839e+06	5.73393e+06	4.7673e+06	7.27531e+06	6.7867e+06	6.92273e+06			0.448	1.88219
Q18090	tomm-40	1.27762e+07	1.07949e+07	1.43936e+07	9.75979e+06	6.04425e+06	1.02578e+07			-0.543	1.08483
Q8WQB3	apg-1	6.38801e+06	7.83396e+06	5.80333e+06	7.3783e+06	6.26104e+06	6.93721e+06			0.039	0.0938564
G5EBI0	4D656	1.42683e+07	1.6909e+07	1.90523e+07	1.71676e+07	9.19021e+06	1.6958e+07			-0.214	0.306786
Q10901	glt-1	1.30022e+07	1.21176e+07	9.46332e+06	1.55067e+07	1.47549e+07	1.46681e+07			0.378	1.122
G5EEM9	ipla-1	5.18003e+06	5.54678e+06	3.94064e+06	4.11795e+06	3.58042e+06	4.1632e+06			-0.306	0.732669
O02639	rpl-19	3.86302e+07	2.26331e+07	6.84167e+07	1.3962e+07	1.34403e+07	1.46473e+07			-1.625	0.792443
Q20049	idhg-1	1.9223e+07	1.07054e+07	2.41402e+07	4.61707e+06	4.33023e+06	4.80199e+06			-1.975	1.12187
Q94269	ctsa-2	7.54217e+06	4.70334e+06	7.9967e+06	1.38199e+06	1.53238e+06	1.4133e+06			-2.226	1.44985
Q9GRZ2	prp-6	5.26589e+06	5.95292e+06	4.22e+06	5.16351e+06	4.74477e+06	5.1446e+06			-0.037	0.0831876
O45679	cysl-2	6.10566e+06	4.03705e+06	8.96441e+06	4.18548e+06	2.30724e+06	3.81597e+06			-0.89	0.780709
O17218	rps-22	3.79259e+07	2.67136e+07	6.04569e+07	2.17407e+07	1.92424e+07	2.4463e+07			-0.935	0.743703
G5EET8	pud-1.2	6.25711e+06	3.89563e+06	9.97792e+06	7.45445e+06	8.28471e+06	9.5581e+06			0.33	0.357966
Q9GZH2	ruvb-2	7.43197e+06	5.44848e+06	9.11596e+06	4.20735e+06	2.87314e+06	5.20651e+06			-0.84	1.13938
Q09531	F07F6.4	6.59826e+06	5.99304e+06	7.14617e+06	3.31847e+06	2.59295e+06	3.65241e+06			-1.045	2.74833
O17612	ech-1.1	154102	137357	110487	52515.2	51824.8	63203.4			-1.262	1.72356
Q9BKT9	npp-13	5.08457e+06	5.81429e+06	5.48623e+06	6.64551e+06	6.16426e+06	6.47549e+06			0.235	1.61416
Q9NA98	arp-1	1.11922e+07	7.68924e+06	1.40777e+07	4.91011e+06	4.07262e+06	5.17798e+06			-1.219	1.13884
Q19338	mon-2	2.57591e+06	3.73888e+06	1.94868e+06	5.11053e+06	5.10155e+06	4.99116e+06			0.88	1.3273
H2KZG6	acdh-1	7.82243e+06	8.33179e+06	1.38855e+07	2.40448e+06	1.44746e+06	3.28641e+06			-2.073	1.29674
Q9NAB7	CELE_Y53F4B.18	7.40236e+06	5.83978e+06	8.48564e+06	2.22467e+06	2.24309e+06	3.45223e+06			-1.456	1.89568
O16303	dnj-19	6.97754e+06	3.28368e+06	8.80038e+06	1.88811e+06	1.90516e+06	2.03685e+06			-1.709	0.947752
G5ECU5	CELE_F44E5.4	240774	205618	322667	68437.8	0	0			-3.49	2.12497
Q20310	CELE_F42A10.5	7.38621e+06	4.77232e+06	9.16102e+06	1.23159e+06	1.22707e+06	2.40006e+06			-2.134	1.39514
Q18943	CELE_D1054.10	4.37746e+07	3.55253e+07	6.23793e+07	2.49598e+07	2.22348e+07	2.42423e+07			-0.988	1.01389
A7LPF3	sly-1	4.78539e+06	5.14022e+06	5.17618e+06	3.34812e+06	2.97526e+06	3.71303e+06			-0.589	2.29758
Q9TZD9	haf-4	7.87949e+06	8.5153e+06	6.25384e+06	9.87664e+06	1.05424e+07	1.07632e+07			0.461	1.42432
Q9BKU5	CELE_Y37E3.8	5.01692e+07	4.43297e+07	8.56877e+07	3.82571e+07	2.40775e+07	4.56658e+07			-0.738	0.70777
Q22716	rpl-32	2.32679e+07	1.66342e+07	3.88439e+07	1.36081e+07	9.66855e+06	1.46445e+07			-1.054	0.771628
Q19775	ppm-1.A	9.98158e+06	1.19631e+07	1.34759e+07	3.2833e+06	2.55978e+06	3.8824e+06			-1.865	2.13904
O01803	rab-11.1	1.52949e+07	1.21125e+07	2.28921e+07	7.64682e+06	6.84515e+06	8.44888e+06			-1.133	0.99492
Q3Y409	lmd-3	5.13754e+06	6.29924e+06	4.05656e+06	4.13813e+06	3.85293e+06	4.02924e+06			-0.366	0.66925
Q9N5Y2	art-1	2.07292e+07	2.18013e+07	1.63285e+07	2.81487e+07	2.87205e+07	3.27155e+07			0.606	1.98879
Q9N538	dhs-9	9.355e+06	5.70488e+06	1.19629e+07	2.76503e+06	2.54842e+06	3.20188e+06			-1.666	1.12417
G5EFF7	ubql-1	7.54791e+06	4.40636e+06	8.69787e+06	2.1446e+06	2.35776e+06	2.48997e+06			-1.562	1.15412
Q95XP9	zwl-1	7.016e+06	7.80872e+06	6.75422e+06	4.84378e+06	3.95381e+06	4.96476e+06			-0.649	2.35593
Q9XVS4	dao-5	5.81163e+06	8.52662e+06	5.98613e+06	1.12451e+07	9.10076e+06	9.56117e+06			0.557	1.32259
Q21854	ivns-1	8.53524e+06	1.07365e+07	9.10717e+06	8.06871e+06	7.13451e+06	8.19101e+06			-0.279	0.953565
O62512	CELE_ZK550.3	8.4689e+06	7.91571e+06	7.999e+06	5.1142e+06	4.77574e+06	5.88136e+06			-0.629	2.36778
G5ED01	inos-1	1.45138e+07	9.96267e+06	1.41646e+07	4.51676e+06	3.65821e+06	5.24241e+06			-1.526	1.67639
P30632	asna-1	7.62405e+06	5.57244e+06	9.9016e+06	2.69521e+06	2.1095e+06	3.44558e+06			-1.485	1.31908
Q9GPA1	CELE_F48E3.4	1.93104e+07	1.768e+07	2.39453e+07	9.681e+06	7.81723e+06	1.01481e+07			-1.14	1.75887
H2KYS1	hsp-43	7.15056e+07	6.90092e+07	6.98115e+07	5.1614e+07	5.37259e+07	5.10625e+07			-0.427	4.0642
H2KYJ5	mtch-1	2.27063e+07	1.85104e+07	2.86759e+07	1.4164e+07	1.24127e+07	1.44169e+07			-0.77	1.11703
G5EDM4	nrfl-1	1.00673e+07	7.46792e+06	1.01641e+07	4.34512e+06	3.65804e+06	4.5983e+06			-1.136	1.67162
P91079	sptl-1	7.68616e+06	6.10984e+06	7.77068e+06	4.89512e+06	3.71924e+06	4.68527e+06			-0.697	1.75378
Q22972	asp-13	1.66564e+07	1.2743e+07	2.4454e+07	7.97912e+06	5.76157e+06	8.65113e+06			-1.266	1.07098
Q9N384	lec-6	7.37684e+07	5.20724e+07	1.1909e+08	2.53694e+07	2.13219e+07	2.51454e+07			-1.77	1.00345
Q22021	R53.4	2.36755e+07	2.08792e+07	3.2472e+07	1.59457e+07	1.78784e+07	1.87707e+07			-0.55	0.858769
O17586	pas-1	1.56842e+07	1.48524e+07	2.14742e+07	1.30684e+07	1.15832e+07	1.44152e+07			-0.413	0.787107
O01577	unc-108	8.87594e+06	9.04441e+06	1.33756e+07	7.53591e+06	5.01719e+06	8.6217e+06			-0.564	0.841322
Q9Y0A1	itr-1	3.29106e+06	4.24142e+06	2.93726e+06	4.80944e+06	6.19364e+06	5.81031e+06			0.683	1.68887
Q20053	asb-1	1.13403e+07	1.00092e+07	1.62269e+07	9.29969e+06	6.9364e+06	9.99384e+06			-0.519	0.761667
Q23624	CELE_ZK829.7	1.35793e+07	1.20102e+07	1.803e+07	5.75363e+06	4.13238e+06	5.83953e+06			-1.472	1.56725
Q93619	bckd-1b	1.68412e+07	1.28413e+07	2.07064e+07	7.88149e+06	7.12544e+06	8.97737e+06			-1.071	1.26904
Q22347	acdh-10	2.37932e+07	1.49369e+07	2.69635e+07	8.94497e+06	6.8385e+06	1.09138e+07			-1.299	1.24286
P49180	rpl-33	3.03278e+07	2.7133e+07	4.6335e+07	2.1413e+07	1.59652e+07	2.54662e+07			-0.724	0.87247
Q9XUV0	pbs-5	1.23292e+07	1.07635e+07	1.8961e+07	7.99481e+06	6.53202e+06	9.49445e+06			-0.808	0.893289
B1Q254	C14H10.3	4.90486e+06	5.90855e+06	4.31812e+06	4.77551e+06	5.25566e+06	5.98402e+06			0.082	0.192867
O62265	CELE_F57C2.5	1.95163e+07	6.99356e+06	1.65179e+07	6.63783e+06	5.95562e+06	7.68305e+06			-1.085	0.743977
Q19655	CELE_F20D6.11	5.66524e+06	5.97908e+06	5.54989e+06	4.53555e+06	3.10893e+06	4.29761e+06			-0.526	1.31258
P46580	prmt-5	6.64682e+06	6.57758e+06	5.42265e+06	5.44719e+06	5.24409e+06	5.70444e+06			-0.186	0.717808
Q19869	rpl-26	3.19132e+07	2.38212e+07	5.09277e+07	1.58131e+07	1.12043e+07	1.87435e+07			-1.221	0.92524
O01804	got-2.1	9.88349e+06	7.15823e+06	1.23489e+07	3.77735e+06	3.28296e+06	4.58236e+06			-1.336	1.29115
Q21746	sgt-1	1.74362e+07	1.42463e+07	2.6359e+07	8.31803e+06	8.00506e+06	8.22252e+06			-1.242	1.04042
Q9XVF1	C04F12.1	6.28364e+06	7.35531e+06	5.20289e+06	8.43501e+06	8.58953e+06	8.8125e+06			0.456	1.22041
A0A0S4XR36	ubr-4	3.46116e+06	4.30262e+06	2.87386e+06	6.60909e+06	6.54268e+06	6.87604e+06			0.913	1.88156
Q9BKR5	CELE_Y82E9BR.18	5.61639e+06	7.61094e+06	5.20271e+06	7.3027e+06	6.44778e+06	7.26698e+06			0.19	0.43268
Q23179	CELE_W05H9.1	2.18403e+07	1.27382e+07	2.78619e+07	4.08783e+06	4.41185e+06	5.82613e+06			-2.124	1.18325
Q19103	skih-2	3.3457e+06	4.26065e+06	2.90291e+06	6.02515e+06	5.88384e+06	6.08154e+06			0.776	1.64239
Q22288	ttr-15	2.61384e+07	2.12126e+07	4.17498e+07	1.22433e+07	8.57107e+06	1.26486e+07			-1.413	1.0462
Q9TZC8	CELE_Y71H10B.1	7.3316e+06	6.37533e+06	7.86161e+06	3.06462e+06	2.89483e+06	3.20758e+06			-1.234	2.0626
G5EC23	hcf-1	3.29095e+06	4.64689e+06	3.48295e+06	4.42735e+06	3.68846e+06	4.4626e+06			0.139	0.312667
P90747	catp-8	4.04547e+06	5.51714e+06	3.3912e+06	7.50482e+06	7.15615e+06	6.68297e+06			0.72	1.46698
O16720	alg-2	670541	1.26151e+06	794958	977217	1.0029e+06	931425			0.094	0.115937
P51875	goa-1	7.61641e+06	6.69456e+06	8.97632e+06	6.13835e+06	4.31793e+06	6.42635e+06			-0.464	1.07284
V6CIR8	rme-2	9.02803e+06	1.04317e+07	1.77622e+07	5.91275e+06	3.89983e+06	5.47422e+06			-1.284	0.967822
P17343	gpb-1	8.73007e+06	6.68909e+06	1.20585e+07	3.61672e+06	2.70819e+06	4.13147e+06			-1.394	1.22239
P91133	ubr-1	2.69143e+06	2.97836e+06	2.61986e+06	6.11527e+06	6.84067e+06	6.9249e+06			1.262	2.86022
P34462	vha-14	1.92706e+07	1.2023e+07	2.43572e+07	8.20851e+06	6.74319e+06	8.38895e+06			-1.254	1.03628
P61866	rpl-12	4.66169e+07	3.73495e+07	8.09079e+07	2.59593e+07	2.06078e+07	2.81774e+07			-1.141	0.829909
G5EE46	CELE_F54D5.12	9.90678e+06	7.64448e+06	1.41024e+07	4.36086e+06	3.11543e+06	4.24035e+06			-1.434	1.17592
Q18598	pmp-2	3.66951e+06	4.29913e+06	3.43256e+06	3.21602e+06	2.46331e+06	2.99956e+06			-0.394	1.23681
A0A486WU22	scpl-4	5.96749e+06	2.92049e+06	6.0438e+06	2.02294e+06	2.42661e+06	3.17484e+06			-0.97	0.883495
Q95QX5	C07A12.7	7.89958e+06	5.53248e+06	8.4946e+06	1.38937e+06	1.64223e+06	1.72736e+06			-2.204	1.63951
Q27389	rpl-16	5.33718e+07	5.36781e+07	8.10827e+07	4.80563e+07	2.74893e+07	5.58793e+07			-0.518	0.687676
G5EF87	swsn-1	5.73895e+06	7.24199e+06	5.80656e+06	6.08483e+06	5.44719e+06	6.10468e+06			-0.091	0.27582
Q9N595	elpc-1	3.85865e+06	3.68145e+06	2.46343e+06	4.67705e+06	4.46222e+06	5.06033e+06			0.505	1.15314
G5EGS3	klp-12	4.18239e+06	5.08799e+06	3.19562e+06	6.59161e+06	6.47996e+06	5.8985e+06			0.606	1.36057
Q21603	ugt-62	7.25171e+06	5.54759e+06	8.60989e+06	3.81507e+06	3.00167e+06	3.67645e+06			-1.029	1.3407
Q20829	aman-1	6.70138e+06	6.23437e+06	6.53448e+06	3.45617e+06	3.36784e+06	4.20108e+06			-0.82	2.60056
O62146	F09B12.3	1.04096e+07	6.99674e+06	1.53341e+07	2.35991e+06	2.14141e+06	3.06108e+06			-2.114	1.14154
Q19420	ttx-7	1.00057e+07	7.63246e+06	1.54057e+07	3.15263e+06	3.48684e+06	4.12255e+06			-1.618	1.08711
A0A168H1X0	tbc-14	6.44174e+06	6.64462e+06	5.86364e+06	5.76275e+06	4.02027e+06	6.26332e+06			-0.24	0.539813
Q21086	nst-1	5.9677e+06	7.40706e+06	7.70573e+06	5.44659e+06	4.80225e+06	5.38871e+06			-0.431	1.20294
Q09216	B0495.7	9.18423e+06	7.99378e+06	8.10616e+06	1.01501e+07	9.45415e+06	1.01985e+07			0.237	1.43493
Q21754	plc-4	5.28819e+06	4.65893e+06	4.60905e+06	4.08489e+06	3.06279e+06	3.68689e+06			-0.426	1.49181
P62784	his-1	2.41355e+07	1.96009e+07	4.37162e+07	1.27859e+07	1.16523e+07	1.68601e+07			-1.082	0.773932
O16999	W03F9.1	6.47763e+06	5.22953e+06	8.37381e+06	2.32776e+06	2.05236e+06	3.21301e+06			-1.403	1.49286
Q22003	CELE_R166.2	4.4444e+06	4.55699e+06	3.37188e+06	5.08349e+06	5.1739e+06	5.80901e+06			0.377	1.21029
O44827	fgt-1	1.11515e+07	1.00769e+07	8.64367e+06	1.1446e+07	1.20749e+07	1.29495e+07			0.288	1.13225
G5EF86	CELE_Y48G10A.1	1.05018e+07	9.39096e+06	1.45476e+07	7.95531e+06	5.04748e+06	9.99241e+06			-0.583	0.831115
O44512	isp-1	1.5786e+07	1.04858e+07	2.42426e+07	7.24464e+06	5.51327e+06	6.73274e+06			-1.374	0.918215
Q9XWV2	Y37D8A.2	1.15307e+07	8.83224e+06	1.3673e+07	3.93945e+06	4.56119e+06	5.28544e+06			-1.304	1.48425
Q18486	coq-8	6.9284e+06	7.95108e+06	6.86669e+06	4.91628e+06	4.66648e+06	5.16883e+06			-0.56	1.91164
Q95XT5	trap-1	2.54617e+07	1.57524e+07	2.64584e+07	9.60098e+06	8.04642e+06	1.09358e+07			-1.243	1.25847
P52009	cyn-1	3.03576e+06	1.53096e+06	4.55991e+06	503668	644138	878189			-2.171	0.952767
O62198	CELE_F32A11.1	9.80276e+06	7.85388e+06	1.16038e+07	7.32669e+06	5.09411e+06	7.6799e+06			-0.542	1.03534
Q09657	CELE_ZK1320.9	9.04172e+06	5.79283e+06	9.93987e+06	3.67814e+06	2.9528e+06	4.23454e+06			-1.189	1.24684
A0A078BS63	itx-1	3.12139e+06	3.78005e+06	2.85104e+06	4.26243e+06	4.62731e+06	4.20795e+06			0.425	1.41641
G5EFP3	mrp-4	5.43517e+06	6.41903e+06	4.52627e+06	7.58255e+06	8.53394e+06	8.553e+06			0.591	1.71855
A5Z2W3	CELE_R13H4.2	1.08147e+06	397540	1.42195e+06	184846	162018	196279			-2.417	0.918407
A0A0T7CIX3	sago-1	2.27432e+06	2.63797e+06	2.12744e+06	2.45711e+06	2.02239e+06	2.48652e+06			-0.015	0.0391066
D4YWC3	dct-16	0	0	177042	0	0	0			0	0.374019
P52013	cyn-5	2.00268e+07	1.30424e+07	3.12061e+07	6.10559e+06	5.81374e+06	6.51066e+06			-1.802	0.992978
Q8WQA8	rps-20	4.85515e+07	3.56523e+07	8.97094e+07	2.47646e+07	2.01067e+07	2.34159e+07			-1.349	0.789255
Q9N4X8	gst-10	1.76322e+07	1.48187e+07	3.09501e+07	9.93104e+06	9.52104e+06	1.01772e+07			-1.097	0.818729
O01683	hmg-3	5.63238e+06	8.05579e+06	6.94729e+06	6.71136e+06	6.2119e+06	6.87513e+06			-0.06	0.134359
Q09289	rpn-13	9.25616e+06	6.50141e+06	1.16538e+07	3.03919e+06	2.61615e+06	3.18334e+06			-1.633	1.2878
G5EDE8	ile-1	1.15371e+07	7.87318e+06	1.07757e+07	5.02811e+06	4.00593e+06	3.87144e+06			-1.226	1.58095
Q9TZ33	ucr-2.3	6.7719e+06	6.41552e+06	9.35251e+06	4.47114e+06	3.00555e+06	5.15355e+06			-0.836	1.30887
H9G321	CELE_R13H4.2	1.67475e+07	8.67459e+06	2.54683e+07	2.06595e+06	3.83922e+06	3.41295e+06			-2.449	0.991356
Q23382	ccdc-47	9.42064e+06	7.36377e+06	9.75852e+06	3.73656e+06	2.90312e+06	4.11729e+06			-1.303	2.04458
A0A061AL87	kdin-1	5.36497e+06	6.84552e+06	4.63729e+06	9.20369e+06	9.33194e+06	8.45948e+06			0.68	1.65494
Q9TW45	par-1	2.72204e+06	3.69954e+06	1.74502e+06	4.28012e+06	3.73963e+06	3.56364e+06			0.504	0.767135
Q21624	cor-1	1.75542e+07	1.57814e+07	1.59528e+07	1.2549e+07	9.79692e+06	1.18357e+07			-0.528	1.99901
G5EFH7	agef-1	3.35454e+06	4.6491e+06	2.80336e+06	6.67657e+06	6.1387e+06	5.15141e+06			0.733	1.52971
Q966L5	E01A2.2	8.86566e+06	9.52595e+06	8.4193e+06	6.63289e+06	7.83008e+06	9.30944e+06			-0.174	0.49084
P34334	rpl-21	6.39583e+07	4.0902e+07	9.83296e+07	2.8583e+07	2.44757e+07	3.2432e+07			-1.249	0.852062
Q9N584	let-630	6.37833e+06	5.74211e+06	5.9762e+06	3.1974e+06	3.04724e+06	3.36004e+06			-0.914	2.99652
Q9NAE2	Y51H4A.7	6.49154e+06	4.81557e+06	5.31771e+06	3.69256e+06	4.14926e+06	4.19501e+06			-0.466	1.09962
Q27488	pas-2	5.57119e+06	5.17702e+06	1.17939e+07	2.9577e+06	2.95303e+06	3.20644e+06			-1.306	0.76493
Q22656	pgp-6	4.93171e+06	4.81627e+06	3.67689e+06	5.58255e+06	5.09669e+06	4.97211e+06			0.221	0.705548
V6CJ04	bicd-1	1.76126e+07	2.0979e+07	1.31504e+07	2.26275e+07	2.37715e+07	2.48147e+07			0.461	1.02619
G5EGL2	CELE_T28D6.6	9.23348e+06	5.03745e+06	1.03718e+07	3.88719e+06	3.54958e+06	4.24086e+06			-1.077	0.940808
Q9TYS3	ftn-2	1.55765e+07	1.18031e+07	2.03158e+07	8.0268e+06	6.96357e+06	7.81546e+06			-1.064	1.12194
Q9GS00	csn-1	6.42155e+06	5.60049e+06	6.90197e+06	3.88742e+06	3.48621e+06	4.34722e+06			-0.691	2.03615
Q17489	unc-44	7.94943e+06	4.6763e+06	1.19648e+07	1.91801e+06	1.52154e+06	2.38776e+06			-2.077	1.02108
G5EC04	mca-1	896644	915748	740206	1.76896e+06	1.62869e+06	1.51475e+06			0.944	2.85011
P46822	klc-2	8.1939e+06	6.96137e+06	9.31321e+06	2.37035e+06	2.48104e+06	3.00472e+06			-1.639	1.99651
Q95PX7	tcer-1	3.96622e+06	5.02857e+06	4.23579e+06	4.41945e+06	4.37095e+06	4.66758e+06			0.025	0.0768492
Q19240	unc-115	3.6208e+06	4.66149e+06	3.47022e+06	3.29825e+06	2.77598e+06	2.99205e+06			-0.374	0.900903
Q17543	C01B10.3	1.07219e+07	6.89436e+06	1.46798e+07	2.59773e+06	2.13847e+06	2.82887e+06			-2.094	1.18164
Q23487	fubl-2	5.88885e+06	6.1161e+06	6.87521e+06	3.70316e+06	2.96842e+06	4.40526e+06			-0.769	2.04285
Q17693	mthf-1	5.25007e+06	4.13606e+06	7.0051e+06	4.4626e+06	3.85779e+06	4.35368e+06			-0.371	0.562504
P48727	gsp-2	7.53993e+06	8.07146e+06	1.59409e+07	4.12867e+06	3.52423e+06	4.76358e+06			-1.345	0.850565
Q20992	acox-3	6.48653e+06	5.61724e+06	5.68919e+06	2.90418e+06	2.99962e+06	4.43036e+06			-0.784	1.70489
H2KZK7	dpf-3	4.32956e+06	5.73739e+06	4.67784e+06	4.64147e+06	3.81584e+06	4.96114e+06			-0.136	0.333764
A5JYX8	nra-2	6.67889e+06	6.26581e+06	6.41375e+06	6.79367e+06	5.65357e+06	7.00287e+06			0.007	0.0223999
Q02335	tomm-70	7.55206e+06	6.71717e+06	9.24892e+06	2.54193e+06	2.57342e+06	3.59834e+06			-1.432	1.96217
H2KZF5	pmt-1	8.55376e+06	6.01943e+06	1.02565e+07	1.57307e+06	1.57694e+06	2.37051e+06			-2.169	1.52253
A0A4V0IJI7	lron-7	8.02698e+06	7.07671e+06	7.4261e+06	4.38934e+06	4.16348e+06	4.24286e+06			-0.816	2.28961
Q9XXT5	lpin-1	2.236e+07	1.87917e+07	2.2627e+07	8.85678e+06	9.4789e+06	1.16223e+07			-1.09	2.56602
O17694	ril-1	2.87065e+07	2.76847e+07	3.66906e+07	2.47403e+07	2.03217e+07	2.75404e+07			-0.358	0.879162
O01780	ule-1	1.2622e+07	2.52896e+07	3.51907e+07	1.58414e+07	1.02178e+07	1.53215e+07			-0.821	0.614786
U4PBU8	plst-1	7.27999e+06	6.81427e+06	7.88928e+06	2.94837e+06	2.79977e+06	3.90474e+06			-1.187	3.01958
Q7Z145	fubl-2	162218	125712	160935	0	83074.6	130475			-1.072	0.776067
B3WFW9	tspo-1	1.01636e+07	1.38349e+07	1.1716e+07	1.64545e+07	1.0107e+07	1.85534e+07			0.337	0.460374
Q95ZI4	lec-3	1.00522e+07	6.42859e+06	1.38492e+07	4.23185e+06	3.86917e+06	4.55602e+06			-1.261	0.96063
A8WI97	CELE_Y69H2.3	2.32074e+06	6.30271e+06	7.68392e+06	1.57483e+06	1.05225e+06	1.44374e+06			-2.002	0.902348
G5ECZ0	hum-5	4.4095e+06	5.68239e+06	4.31417e+06	5.43962e+06	5.0003e+06	5.80439e+06			0.173	0.5145
P34329	C14B9.2	5.93308e+06	5.22633e+06	5.44224e+06	3.24577e+06	2.84256e+06	3.69479e+06			-0.763	2.62613
A0A486WV95	dyci-1	6.34902e+06	6.44856e+06	6.42273e+06	6.31034e+06	5.66297e+06	7.51846e+06			0.02	0.0539296
A0A1C3NSL9	ajm-1	3.45788e+06	3.32549e+06	2.46584e+06	3.67651e+06	4.15951e+06	3.98868e+06			0.354	1.03184
P34529	dcr-1	9.90333e+06	1.02373e+07	8.0038e+06	1.12283e+07	1.30006e+07	9.85338e+06			0.276	0.784634
P41847	T20B12.7	4.47736e+06	3.87878e+06	7.66485e+06	1.89167e+06	1.35746e+06	2.17186e+06			-1.563	1.04767
Q09607	gst-36	8.28737e+06	5.21389e+06	1.48607e+07	3.90455e+06	3.76205e+06	4.25871e+06			-1.25	0.712851
Q9U2T9	itsn-1	4.00646e+06	5.42167e+06	3.55296e+06	6.45101e+06	5.75304e+06	6.07507e+06			0.494	1.12655
O02485	ZK1073.1	6.71598e+06	6.32234e+06	1.02293e+07	3.03961e+06	2.16609e+06	3.96047e+06			-1.344	1.32426
Q09444	ubh-4	8.66942e+06	4.84299e+06	1.22634e+07	1.88047e+06	1.91494e+06	2.8908e+06			-1.947	1.02774
G5EBF3	pud-2.1	7.3159e+06	4.64624e+06	1.05077e+07	8.99015e+06	8.93438e+06	1.07435e+07			0.351	0.45781
O62140	acox-1.1	5.60932e+06	4.82996e+06	4.72551e+06	2.49458e+06	2.28251e+06	2.68219e+06			-1.024	2.27911
O02362	CELE_F35E12.10	4.42594e+06	3.85536e+06	3.38305e+06	4.16444e+06	1.84096e+06	4.13048e+06			-0.203	0.231328
Q10943	arf-1.2	5.42872e+06	4.35795e+06	6.44182e+06	3.07252e+06	2.64167e+06	3.64827e+06			-0.794	1.3548
Q9Y041	hgo-1	1.41613e+07	9.24205e+06	1.48128e+07	4.50348e+06	4.27492e+06	5.83579e+06			-1.387	1.41518
A0A131MBB2	acs-22	3.66033e+06	5.10689e+06	4.67384e+06	4.09978e+06	3.39352e+06	4.27196e+06			-0.192	0.46567
Q19969	ima-3	8.42195e+06	6.8141e+06	1.02848e+07	3.33195e+06	2.50103e+06	4.49674e+06			-1.305	1.71343
Q94271	asp-14	5.55125e+06	4.4706e+06	7.09032e+06	3.93685e+06	2.44354e+06	4.05921e+06			-0.713	1.08862
P91277	hrpk-1	6.41347e+06	5.24757e+06	9.92729e+06	2.50708e+06	1.9937e+06	2.83765e+06			-1.557	1.13372
Q27497	gsp-1	2.32752e+06	1.40742e+06	3.13213e+06	862250	785328	971125			-1.391	0.987005
Q23146	rab-7	5.94126e+06	4.659e+06	8.27572e+06	3.595e+06	3.02279e+06	4.10902e+06			-0.815	0.94155
Q9N425	csn-3	5.79105e+06	6.77924e+06	8.36964e+06	3.83127e+06	4.47494e+06	6.08189e+06			-0.541	1.01496
Q23280	daf-41	1.25262e+07	9.66151e+06	1.7062e+07	6.60408e+06	5.93609e+06	8.15194e+06			-0.924	1.03505
G5EEE5	elo-1	1.20448e+07	1.46028e+07	1.14296e+07	1.98653e+07	1.64554e+07	2.0737e+07			0.583	1.68582
P10299	gst-1	1.91404e+07	1.33214e+07	3.23745e+07	6.23112e+06	6.28119e+06	7.9162e+06			-1.666	0.927342
O18215	CELE_Y53C12B.1	2.95055e+06	4.22157e+06	2.71478e+06	5.01621e+06	4.23724e+06	5.29055e+06			0.557	1.22621
O61955	ife-3	1.05009e+07	7.30893e+06	1.42122e+07	2.06738e+06	1.56951e+06	3.00109e+06			-2.27	1.33624
Q1XFY9	rps-24	6.85151e+07	5.19374e+07	9.5374e+07	4.05529e+07	3.41613e+07	4.44023e+07			-0.857	0.924799
O01592	cysl-3	5.68776e+06	4.28361e+06	7.5142e+06	2.5801e+06	2.17673e+06	2.35278e+06			-1.298	1.19487
Q9XUF9	C49C3.4	2.46981e+06	3.25666e+06	2.26985e+06	3.43594e+06	3.50397e+06	2.74056e+06			0.276	0.649709
O18650	rps-19	2.36949e+07	1.90843e+07	5.8564e+07	1.01818e+07	1.01339e+07	1.31356e+07			-1.599	0.676949
Q2EEM5	uso-1	2.08151e+06	3.37945e+06	1.83102e+06	3.59329e+06	2.56432e+06	3.11929e+06			0.347	0.497585
Q22257	hcp-2	6.73515e+06	4.29578e+06	7.2609e+06	5.63403e+06	5.43866e+06	7.48476e+06			0.021	0.0262794
Q27473	nex-3	1.72466e+07	1.02681e+07	2.36777e+07	4.64189e+06	4.09943e+06	4.75102e+06			-1.924	1.08165
Q9N4I3	CELE_Y71F9AL.9	1.34347e+07	1.00703e+07	1.81709e+07	3.65796e+06	2.62481e+06	4.5642e+06			-1.942	1.37545
Q09512	ttll-12	4.27866e+06	3.77946e+06	4.06553e+06	2.0972e+06	1.75769e+06	2.01305e+06			-1.047	3.27507
Q19478	far-3	5.50615e+07	2.84536e+07	1.01404e+08	4.00529e+06	3.47179e+06	3.18059e+06			-4.117	0.949332
O02215	cbl-1	9.19838e+06	5.2926e+06	1.22373e+07	1.65039e+06	1.38817e+06	2.25644e+06			-2.336	1.16376
Q23449	rpn-12	7.07528e+06	4.58021e+06	1.08513e+07	3.70173e+06	3.17975e+06	4.39645e+06			-0.997	0.763432
Q8MXS8	CELE_Y47G6A.22	1.13744e+07	7.67622e+06	1.936e+07	5.86724e+06	3.52126e+06	6.11263e+06			-1.309	0.821419
Q965Q1	CELE_Y22D7AL.10	1.78891e+07	1.30097e+07	3.06643e+07	8.73601e+06	7.27661e+06	1.0219e+07			-1.231	0.819561
Q965S8	eif-3.I	8.38719e+06	8.30088e+06	1.14058e+07	5.22637e+06	4.45126e+06	8.7402e+06			-0.609	0.886653
Q23187	ret-1	525117	590200	491107	329818	252879	400467			-0.708	1.69537
Q9NAN1	uba-2	3.14591e+06	3.04572e+06	3.31953e+06	2.9639e+06	2.24704e+06	2.92211e+06			-0.226	0.750055
Q22792	CELE_T25G3.3	3.13945e+06	3.56579e+06	3.68514e+06	3.34731e+06	2.17427e+06	3.06824e+06			-0.275	0.643741
Q22562	CELE_T19B10.2	9.55593e+06	6.81414e+06	1.62717e+07	1.73593e+06	912949	1.64519e+06			-2.926	1.11384
Q95XX1	nprt-1	4.72551e+06	4.47139e+06	5.08895e+06	2.47746e+06	2.32487e+06	3.40191e+06			-0.8	1.90473
G5EET2	dut-1	4.48928e+06	4.60146e+06	4.98768e+06	3.25738e+06	2.48609e+06	4.60239e+06			-0.444	0.754199
Q23612	dhs-26	8.595e+06	7.56299e+06	1.27349e+07	1.54901e+06	1.25177e+06	1.64889e+06			-2.699	1.45624
H2L034	pmp-5	7.33582e+06	7.16579e+06	5.98046e+06	8.74053e+06	8.2116e+06	9.11902e+06			0.348	1.54871
Q21732	CELE_R04F11.2	1.32157e+07	7.62238e+06	2.15488e+07	5.0574e+06	4.81069e+06	6.53643e+06			-1.37	0.78645
Q86S40	C50D2.7	1.15835e+07	1.12685e+07	1.22996e+07	9.22219e+06	6.20514e+06	8.99633e+06			-0.525	1.25614
P55955	ttr-16	2.12345e+07	1.56139e+07	2.93876e+07	8.85145e+06	6.43192e+06	7.71059e+06			-1.526	1.18686
B2D6K9	saps-1	2.60308e+06	3.17355e+06	3.07174e+06	2.73137e+06	2.75922e+06	2.60841e+06			-0.128	0.539422
O44782	vpr-1	4.77246e+06	4.12022e+06	9.2973e+06	1.33261e+06	1.01263e+06	1.48164e+06			-2.249	1.00996
O01869	rps-10	4.53191e+07	2.97418e+07	7.57629e+07	1.84929e+07	1.79557e+07	2.31381e+07			-1.34	0.819814
O01974	eif-3.H	7.85183e+06	5.08747e+06	1.16842e+07	2.75454e+06	1.91759e+06	2.87823e+06			-1.705	1.02976
Q23188	ret-1	703491	572253	1.00648e+06	189653	245359	328261			-1.58	1.31608
A0A1I6CM87	spat-2	3.48645e+06	4.3163e+06	3.34519e+06	3.71645e+06	2.6512e+06	3.13147e+06			-0.231	0.565049
P91997	CELE_F53F1.2	1.28323e+07	7.26913e+06	1.67421e+07	2.64373e+06	2.40606e+06	2.77347e+06			-2.236	1.14337
Q9BL07	Y54F10AM.8	5.49506e+06	3.89144e+06	6.84255e+06	1.49645e+06	973870	1.67091e+06			-1.97	1.44779
Q95Q95	let-363	1.90382e+06	2.12781e+06	1.29362e+06	3.34289e+06	3.32554e+06	3.18329e+06			0.888	1.64638
Q9XWN7	CELE_Y43F8C.13	5.8055e+06	3.19771e+06	7.54359e+06	1.82001e+06	1.69412e+06	2.08008e+06			-1.565	0.997592
Q10576	dpy-18	6.27842e+06	5.42086e+06	7.00579e+06	1.46565e+06	1.08455e+06	2.2706e+06			-1.956	2.76369
Q65XX9	mvk-1	252045	280207	321791	138210	74231.8	103070			-1.437	2.53749
Q94216	dnj-11	3.47382e+06	3.81851e+06	4.27125e+06	2.22455e+06	1.851e+06	2.70188e+06			-0.771	2.03518
Q9XWS6	CELE_Y62H9A.5	2.17284e+07	2.61998e+07	3.95034e+07	1.59797e+07	1.51221e+07	1.23906e+07			-1.007	0.975724
P90788	CELE_D2030.2	5.47377e+06	4.28609e+06	6.29455e+06	1.69561e+06	1.10064e+06	2.23405e+06			-1.674	1.98115
Q9NA39	ccg-1	6.37739e+06	4.49734e+06	1.18806e+07	914135	918079	1.32941e+06			-2.847	1.00968
O17861	F37H8.5	1.55043e+07	1.42693e+07	2.69797e+07	8.6981e+06	8.26979e+06	8.07607e+06			-1.18	0.919635
Q9U329	cox-4	1.6553e+07	1.13763e+07	1.96583e+07	6.90435e+06	7.12051e+06	8.4652e+06			-1.081	1.16187
O17939	aipl-1	7.29512e+06	4.24919e+06	3.59142e+06	3.47171e+06	2.26532e+06	4.37816e+06			-0.581	0.54515
Q21080	CELE_K01C8.1	5.12826e+06	4.57452e+06	5.8157e+06	3.66754e+06	2.70876e+06	3.90339e+06			-0.594	1.56781
O45106	ech-5	6.74852e+06	4.5079e+06	8.8207e+06	3.22243e+06	3.00967e+06	3.34813e+06			-1.067	0.975282
K8ESE2	cth-1	717467	558701	1.46737e+06	370307	519042	369989			-1.123	0.66394
O45444	clec-63	1.48348e+07	1.20191e+07	1.68601e+07	1.14419e+07	1.07651e+07	1.2168e+07			-0.347	0.828396
Q9BL83	vps-4	6.81408e+06	4.26599e+06	8.98729e+06	1.80173e+06	1.65745e+06	1.82082e+06			-1.926	1.16368
Q20647	rpl-25.2	4.91537e+07	3.49322e+07	7.17237e+07	3.01623e+07	2.03317e+07	3.28967e+07			-0.902	0.848455
Q17602	npp-14	1.50139e+06	2.23946e+06	1.30131e+06	4.24619e+06	3.85483e+06	3.95815e+06			1.258	2.14409
Q9XUP3	eif-3.K	5.58688e+06	3.72743e+06	9.2238e+06	2.66123e+06	2.10852e+06	2.71254e+06			-1.309	0.829686
Q20140	F38B2.4	7.85477e+06	5.14763e+06	1.31956e+07	2.82869e+06	2.68603e+06	3.08411e+06			-1.607	0.88315
P90978	uaf-1	4.17049e+06	3.92385e+06	5.44253e+06	1.77206e+06	1.50267e+06	2.01559e+06			-1.355	1.69332
Q9U280	tat-1	3.39825e+06	3.91005e+06	2.76165e+06	4.76104e+06	4.62845e+06	4.7717e+06			0.492	1.28357
O17352	aagr-4	5.62185e+06	5.44365e+06	4.17764e+06	3.20938e+06	2.34154e+06	3.36417e+06			-0.774	1.63168
O02115	pcn-1	1.00039e+07	7.61538e+06	1.49378e+07	3.45453e+06	2.83162e+06	3.90258e+06			-1.676	1.14539
Q17796	hgrs-1	2.95067e+06	3.42349e+06	3.07257e+06	2.85094e+06	2.56986e+06	2.93766e+06			-0.177	0.927479
Q9NAB3	gst-27	3.67648e+06	2.49899e+06	7.03919e+06	988544	1.42852e+06	1.37875e+06			-1.8	0.835768
Q9XTT4	ani-1	3.46771e+06	4.09059e+06	3.04057e+06	4.655e+06	3.51314e+06	4.22818e+06			0.226	0.592199
U4PBU4	CELE_Y41D4A.4	2.60592e+06	2.8382e+06	2.48155e+06	4.25634e+06	4.27688e+06	4.68362e+06			0.738	3.11196
P90841	smgl-1	7.46808e+06	5.99501e+06	9.59923e+06	5.36289e+06	5.35579e+06	5.3396e+06			-0.522	0.808748
Q95QV8	tiar-1	5.43405e+06	3.38504e+06	5.51002e+06	2.64273e+06	1.96237e+06	3.3266e+06			-0.853	1.14393
B7WN95	rpl-32	584141	424449	958788	221074	159195	336561			-1.457	0.96834
Q9BHK7	xrn-1	2.61938e+06	3.50035e+06	2.17083e+06	5.05313e+06	4.85208e+06	5.20678e+06			0.866	1.65098
G4RYA5	CELE_F38A1.8	5.65517e+06	6.20062e+06	5.43976e+06	3.68078e+06	3.15697e+06	3.6336e+06			-0.724	2.74554
G4SRS5	abtm-1	5.03349e+06	4.59845e+06	4.39198e+06	5.44222e+06	5.14793e+06	6.02372e+06			0.244	1.22863
Q9TXR4	msh-2	4.75148e+06	5.64186e+06	4.79429e+06	5.52125e+06	4.59008e+06	5.24415e+06			0.016	0.0478748
P19974	cyc-2.1	3.77341e+07	2.76587e+07	5.26735e+07	1.20081e+07	1.18257e+07	1.35078e+07			-1.661	1.1867
O16922	ugt-41	1.11873e+07	1.22189e+07	1.33328e+07	2.43603e+06	2.77643e+06	1.8421e+06			-2.381	2.96056
Q9N4I0	arx-1	4.5898e+06	3.2415e+06	5.05751e+06	2.35613e+06	1.67624e+06	2.51766e+06			-0.977	1.37204
H2L045	tns-1	2.70842e+06	2.88651e+06	2.40057e+06	2.53975e+06	2.34644e+06	2.34674e+06			-0.145	0.681582
G5EER0	pqn-52	741333	743939	978266	1.28393e+06	1.36326e+06	1.37059e+06			0.706	1.84886
Q20772	F54D5.7	8.89835e+06	5.42568e+06	1.16135e+07	3.15723e+06	2.89523e+06	3.47272e+06			-1.445	1.03972
O62305	unc-43	5.41155e+06	4.98202e+06	6.73438e+06	2.33689e+06	1.43989e+06	2.96241e+06			-1.346	2.10139
G5EDL9	CELE_ZK1321.4	1.09855e+07	6.42662e+06	1.28992e+07	2.65389e+06	2.45107e+06	3.4532e+06			-1.824	1.22074
Q21884	CELE_R09H10.5	3.61533e+06	2.12751e+06	3.26272e+06	5.15092e+06	4.52838e+06	2.82942e+06			0.474	0.616699
Q23237	pbs-3	6.33017e+06	5.59136e+06	1.09278e+07	3.67056e+06	3.21847e+06	4.87902e+06			-0.957	0.827699
O17328	mct-6	5.91288e+06	6.14349e+06	4.68611e+06	9.29258e+06	9.18691e+06	9.4857e+06			0.74	1.92254
Q9U2A8	rpl-43	1.14589e+07	1.59154e+07	2.40095e+07	1.51191e+07	8.69116e+06	1.85389e+07			-0.279	0.254825
Q9XUT0	dbn-1	7.6428e+06	9.36122e+06	6.38989e+06	9.76176e+06	8.74987e+06	8.4783e+06			0.206	0.52224
Q9N4Z0	Y45G12B.3	4.84049e+06	3.11675e+06	5.14354e+06	2.20541e+06	2.03661e+06	2.03759e+06			-1.061	1.16715
Q8MXR6	sqd-1	1.49991e+07	1.15482e+07	2.13307e+07	4.71503e+06	5.02817e+06	5.82216e+06			-1.621	1.20612
A0A1C3NSM6	pks-1	5.44914e+06	6.67669e+06	2.73748e+06	4.12098e+06	6.56695e+06	5.04006e+06			0.082	0.0731018
G5EDW8	CELE_VF13D12L.3	7.83113e+06	4.99387e+06	1.19953e+07	3.45047e+06	2.65297e+06	4.17319e+06			-1.272	0.871982
Q5CCJ2	CELE_H06I04.3	1.45381e+06	3.09057e+06	1.99536e+06	4.56728e+06	3.56819e+06	4.11625e+06			0.906	1.42698
A0A3P6PCS5	arx-3	5.22297e+06	4.40176e+06	6.40729e+06	3.82002e+06	2.23361e+06	4.17406e+06			-0.648	1.09111
Q20819	tsfm-1	6.17585e+06	3.3089e+06	8.40168e+06	1.78074e+06	1.50892e+06	2.04143e+06			-1.746	0.985745
Q86NE0	asp-2	1.15034e+07	7.73498e+06	1.48309e+07	4.14312e+06	4.16652e+06	5.41294e+06			-1.312	1.12515
Q9TYW1	vha-19	8.85093e+06	7.41407e+06	1.03809e+07	5.90405e+06	4.17418e+06	5.69604e+06			-0.756	1.51194
P34815	unc-18	3.59263e+06	2.84699e+06	3.88165e+06	1.58148e+06	1.47547e+06	1.44791e+06			-1.196	1.64276
O02252	pcp-3	5.35342e+06	5.25073e+06	5.05934e+06	3.92127e+06	3.10375e+06	4.45219e+06			-0.449	1.18989
Q86NC2	nuo-2	1.05985e+07	6.75052e+06	1.36844e+07	2.61181e+06	2.39524e+06	3.30221e+06			-1.901	1.21455
P30627	glb-1	4.95151e+06	3.45773e+06	9.8677e+06	1.60957e+06	1.33191e+06	1.80388e+06			-1.945	0.840057
Q93831	CELE_F59C6.5	9.54453e+06	7.76882e+06	1.21059e+07	4.62339e+06	4.71001e+06	6.16625e+06			-0.925	1.2903
Q02331	ZK370.4	3.01475e+06	3.51552e+06	2.41911e+06	4.59075e+06	5.17893e+06	5.33607e+06			0.755	2.08803
Q93540	slc-25a18.1	5.31719e+06	4.56315e+06	6.32561e+06	4.86674e+06	4.31071e+06	4.95812e+06			-0.197	0.509363
Q07749	unc-60	5.26899e+06	4.63474e+06	1.08353e+07	3.48157e+06	2.43848e+06	3.88253e+06			-1.081	0.696347
Q93896	mct-3	3.00819e+06	2.86283e+06	2.34412e+06	4.60257e+06	4.72763e+06	4.52281e+06			0.754	2.13806
Q23258	CELE_ZC373.2	1.36981e+07	1.15911e+07	2.78235e+07	5.90559e+06	4.77044e+06	6.29091e+06			-1.646	0.85162
Q18803	asg-2	1.29711e+07	9.60834e+06	1.75745e+07	9.07102e+06	6.625e+06	9.40758e+06			-0.678	0.822472
W6RQY2	xpo-3	3.56405e+06	4.81761e+06	2.36871e+06	4.42855e+06	3.07976e+06	4.42521e+06			0.151	0.176255
Q21994	CELE_R151.2	1.18751e+07	7.55356e+06	1.41072e+07	5.6786e+06	4.15954e+06	6.45372e+06			-1.042	1.08087
P18334	kin-3	8.10399e+06	3.75713e+06	1.01327e+07	2.91119e+06	3.20068e+06	3.62046e+06			-1.176	0.794977
Q9U1W1	tfg-1	1.38556e+07	1.23859e+07	1.24714e+07	9.35939e+06	8.53734e+06	9.5535e+06			-0.496	2.34206
O61741	nfs-1	5.4904e+06	4.4228e+06	7.77064e+06	2.40599e+06	1.42265e+06	2.74788e+06			-1.427	1.30904
P49596	ppm-2	6.90512e+06	4.85957e+06	9.70481e+06	1.85756e+06	1.70301e+06	1.97713e+06			-1.955	1.20127
P34542	R05D3.9/R05D3.10	4.94925e+06	4.77967e+06	5.0115e+06	2.46135e+06	2.86208e+06	2.75074e+06			-0.868	3.45122
P91175	syf-1	4.04884e+06	4.53703e+06	3.48741e+06	5.7098e+06	4.7894e+06	6.10242e+06			0.46	1.39084
G5EE74	nud-1	1.06002e+07	7.03315e+06	1.16348e+07	3.71208e+06	2.70016e+06	4.21536e+06			-1.462	1.43531
Q22037	hrp-1	7.54931e+06	4.4137e+06	9.6757e+06	1.84834e+06	1.98774e+06	2.51349e+06			-1.769	1.11399
U4PRW7	glna-1	3.70956e+06	4.44259e+06	3.46908e+06	2.83675e+06	2.76497e+06	2.80354e+06			-0.467	1.17746
O62102	pbs-2	6.67435e+06	6.90489e+06	1.39888e+07	5.48988e+06	4.2217e+06	5.96703e+06			-0.814	0.624585
O01590	acds-10	2.82878e+06	3.36048e+06	3.10319e+06	2.36284e+06	2.24983e+06	2.43873e+06			-0.398	1.54345
Q9TXP0	rps-27	4.3288e+07	6.00429e+07	5.33486e+07	7.71706e+07	3.73336e+07	8.01383e+07			0.313	0.334974
Q20875	ddx-15	3.09206e+06	3.91314e+06	3.83664e+06	4.41256e+06	3.81246e+06	5.03766e+06			0.291	0.833513
O17895	haf-3	2.99739e+06	3.12742e+06	2.23719e+06	5.509e+06	5.3154e+06	5.36452e+06			0.953	2.05336
O01532	asp-5	1.21912e+07	7.6476e+06	1.83693e+07	4.66184e+06	3.86752e+06	4.98147e+06			-1.5	0.934794
Q27512	nex-2	6.31351e+06	4.0504e+06	6.88557e+06	1.17548e+06	1.15288e+06	1.93509e+06			-2.016	1.53061
Q9NDC9	lis-1	4.69942e+06	4.96665e+06	4.77282e+06	5.02214e+06	3.40089e+06	5.92512e+06			-0.009	0.0127186
Q19058	maoc-1	1.21427e+07	7.86288e+06	1.6494e+07	3.23813e+06	2.58756e+06	3.4326e+06			-1.979	1.17866
Q9NES8	pph-5	5.51471e+06	4.95912e+06	6.16363e+06	1.72367e+06	1.82207e+06	2.45304e+06			-1.472	2.71025
Q94218	odr-8	5.0725e+06	4.52426e+06	4.54649e+06	3.27652e+06	2.29271e+06	3.17696e+06			-0.693	1.87361
G5EFD4	hmt-1	3.39263e+06	4.00945e+06	2.85082e+06	4.94258e+06	3.94048e+06	4.93159e+06			0.43	1.18356
G5ECH5	ppfr-1	3.80259e+06	4.04852e+06	5.80295e+06	4.05519e+06	4.96006e+06	3.68544e+06			-0.104	0.159709
Q23647	hpo-40	3.12634e+06	3.8148e+06	2.93859e+06	4.62395e+06	4.52561e+06	4.32525e+06			0.448	1.44994
Q2PJ74	aman-2	2.69339e+06	3.11949e+06	1.73083e+06	3.86504e+06	3.45228e+06	3.6664e+06			0.542	1.00841
P91477	pbs-4	6.62645e+06	5.53866e+06	9.4817e+06	4.15205e+06	3.41022e+06	5.11797e+06			-0.772	0.954297
Q18864	sft-4	6.8398e+06	8.54327e+06	5.55864e+06	1.012e+07	8.95055e+06	1.06626e+07			0.506	1.25184
Q18120	twk-18	3.79497e+06	2.84372e+06	3.90975e+06	1.87053e+06	1.0204e+06	1.9241e+06			-1.131	1.87084
Q09544	F58F12.1	1.84867e+07	1.35732e+07	3.27933e+07	6.48341e+06	6.41729e+06	7.34304e+06			-1.68	0.910915
G5EFC1	rab-8	2.20533e+06	2.2112e+06	2.64116e+06	2.2499e+06	1.0674e+06	2.60959e+06			-0.252	0.293321
Q27493	rpoa-2	1.15141e+06	1.6277e+06	1.07897e+06	2.83807e+06	3.14067e+06	2.80967e+06			1.188	2.57885
G5EFD7	CELE_F46C5.9	5.30369e+06	4.20695e+06	5.95949e+06	2.71305e+06	1.8489e+06	3.21072e+06			-0.993	1.72898
Q21776	bub-1	2.53194e+06	4.23497e+06	2.86956e+06	3.3206e+06	3.26796e+06	3.55744e+06			0.074	0.109706
O01925	mboa-6	5.17738e+06	6.22474e+06	4.89585e+06	7.7033e+06	8.68295e+06	8.71859e+06			0.623	2.25688
Q95Y89	lpd-7	3.08797e+06	4.01525e+06	4.3537e+06	3.45599e+06	2.58624e+06	4.45679e+06			-0.126	0.182787
Q18655	C46C2.2	2.79895e+06	3.15298e+06	2.45713e+06	5.11913e+06	4.78716e+06	5.67109e+06			0.889	2.63375
O61874	dod-19	7.10435e+06	5.30107e+06	8.3203e+06	1.51954e+06	1.58322e+06	1.59201e+06			-2.142	1.58788
G5EGD0	CELE_T04F3.1	1.35933e+06	1.78446e+06	806532	2.37338e+06	2.17119e+06	2.365e+06			0.807	1.17672
Q19706	eif-3.G	6.04006e+06	3.69504e+06	7.60956e+06	1.93208e+06	1.59854e+06	2.63627e+06			-1.492	1.1361
O61786	inx-15	3.14529e+06	4.11339e+06	3.9674e+06	5.11003e+06	3.53024e+06	4.64607e+06			0.243	0.528775
P52274	tba-8	780121	554331	1.08658e+06	261208	0	0			-3.212	1.61337
Q22763	nep-22	5.98773e+06	3.93583e+06	6.51481e+06	2.15174e+06	1.91749e+06	2.45162e+06			-1.334	1.32259
A0A2K5ATM0	rskn-2	4.95443e+06	5.4284e+06	5.03393e+06	3.96766e+06	3.84802e+06	4.21284e+06			-0.358	2.34433
Q09582	metr-1	3.00654e+06	4.03785e+06	2.59218e+06	3.27048e+06	2.62265e+06	2.75812e+06			-0.156	0.267238
O62053	ule-4	5.55104e+06	1.18359e+07	2.34328e+07	3.20742e+06	1.64694e+06	3.86144e+06			-2.228	0.754666
G5EDV6	istr-1	3.96998e+06	2.83172e+06	4.72939e+06	1.54867e+06	1.19274e+06	1.91727e+06			-1.308	1.39922
O62289	ttr-51	2.55292e+07	1.55187e+07	4.13169e+07	4.28306e+06	4.15977e+06	5.84439e+06			-2.527	1.02912
Q76NP4	lin-40	795017	1.65679e+06	951281	1.64487e+06	1.40708e+06	1.52355e+06			0.427	0.559523
Q22918	C37C3.2	7.03985e+06	5.5362e+06	9.71721e+06	2.22495e+06	2.03093e+06	2.88343e+06			-1.643	1.3137
P91914	rpl-27	3.83522e+07	3.18669e+07	6.61148e+07	2.39626e+07	1.60512e+07	2.50311e+07			-1.068	0.840739
H2KZV5	CELE_T21H3.1	3.56007e+06	1.863e+06	5.67754e+06	1.22851e+06	1.04052e+06	1.43587e+06			-1.583	0.813412
Q9XVU3	atgp-1	3.41475e+06	3.06051e+06	2.87685e+06	1.56631e+06	1.48567e+06	1.58917e+06			-1.011	2.09631
Q93796	nrf-5	5.97968e+06	5.9921e+06	4.59249e+06	4.139e+06	3.52647e+06	3.82342e+06			-0.528	1.27219
P90916	lin-53	7.48357e+06	5.6279e+06	7.95729e+06	1.69448e+06	1.50134e+06	2.17396e+06			-1.972	1.89007
Q9XUT9	CELE_K06G5.1	4.73524e+06	3.65566e+06	6.68088e+06	2.44966e+06	2.44585e+06	2.43423e+06			-1.04	0.99888
Q9U1Q3	cyn-15	2.83278e+06	3.15614e+06	3.11544e+06	1.73646e+06	1.66412e+06	2.57265e+06			-0.608	1.24335
P91494	CELE_T23H2.3	2.58185e+06	3.56932e+06	2.19375e+06	4.43164e+06	3.17193e+06	3.75439e+06			0.445	0.848686
Q21018	cri-3	1.06852e+07	4.83262e+06	1.28846e+07	2.86935e+06	2.69546e+06	3.94838e+06			-1.578	0.934024
Q18421	C34C12.8	5.66178e+06	4.44769e+06	8.33062e+06	3.70793e+06	3.82557e+06	4.47594e+06			-0.619	0.70205
Q19433	CELE_F13H8.2	2.76031e+06	2.895e+06	2.2484e+06	4.51727e+06	4.94132e+06	4.68534e+06			0.84	2.73093
Q09393	CELE_F42G10.1	2.73847e+06	2.54403e+06	1.94189e+06	3.99337e+06	4.34541e+06	3.69841e+06			0.737	2.13941
P90860	CELE_F36A2.7	1.29942e+07	1.14483e+07	1.85122e+07	6.41665e+06	5.86071e+06	7.19255e+06			-1.142	1.19894
Q8MP09	nkat-3	5.64798e+06	4.13337e+06	6.98175e+06	1.70977e+06	1.39194e+06	1.72987e+06			-1.795	1.41805
H2FLJ1	stl-1	6.87886e+06	4.21912e+06	8.30991e+06	4.27171e+06	3.66719e+06	5.09994e+06			-0.574	0.674133
Q19329	tag-151	2.80327e+06	3.81017e+06	3.4374e+06	4.65734e+06	3.32252e+06	3.62131e+06			0.207	0.437899
O44199	rad-50	2.10471e+08	1.89555e+08	1.4111e+08	8.84887e+07	8.82143e+07	1.11976e+08			-0.907	1.3875
Q8IAA9	clp-4	5.9974e+06	5.51887e+06	4.77096e+06	5.06652e+06	4.32907e+06	4.87323e+06			-0.191	0.703201
Q966I8	pbs-1	7.6673e+06	7.6789e+06	1.36139e+07	5.14771e+06	4.93754e+06	6.80873e+06			-0.778	0.765672
Q3LFN1	lbp-9	3.16621e+07	2.23306e+07	5.02607e+07	1.6183e+07	1.32723e+07	1.76323e+07			-1.147	0.844877
Q17632	dis-3	3.21013e+06	4.19672e+06	3.71584e+06	3.89421e+06	3.55554e+06	4.33718e+06			0.084	0.238657
Q20329	CELE_F42C5.9	9.41482e+06	8.01505e+06	9.10589e+06	5.22127e+06	4.32209e+06	4.92896e+06			-0.875	2.57572
O76410	CELE_T10B5.8	3.6584e+06	3.08223e+06	6.39523e+06	819352	866009	1.16494e+06			-2.204	1.1139
G5EF37	pat-10	6.83356e+06	4.0946e+06	1.6797e+07	1.99078e+06	2.12129e+06	1.99776e+06			-2.182	0.692759
B3WFT8	C14F11.4	5.41769e+06	3.8594e+06	5.56412e+06	1.9751e+06	1.52966e+06	1.79557e+06			-1.485	1.63438
Q09936	C53C9.2	4.43217e+06	2.55025e+06	5.12901e+06	934047	1.03828e+06	1.3196e+06			-1.879	1.22666
P34650	ZK632.4	4.37808e+06	3.63723e+06	5.78552e+06	1.0665e+06	846117	1.53785e+06			-2	1.63676
Q95ZS5	CELE_F56A8.3	4.26229e+06	4.3278e+06	7.68798e+06	4.32249e+06	2.96879e+06	3.84899e+06			-0.547	0.575289
Q9NEZ8	ech-7	2.00372e+06	1.99008e+06	4.4041e+06	3.22618e+06	2.70121e+06	3.22809e+06			0.125	0.104968
O17772	pes-7	3.38464e+06	3.78072e+06	2.55268e+06	4.85828e+06	4.25452e+06	4.68867e+06			0.506	1.34679
Q10457	pacs-1	8.13259e+06	6.82728e+06	9.1041e+06	3.42346e+06	3.34759e+06	4.27764e+06			-1.123	1.94075
Q9N393	CELE_Y54H5A.1	5.03428e+06	5.79521e+06	6.95674e+06	3.31335e+06	2.64806e+06	3.69886e+06			-0.881	1.65157
I7LFF2	hmp-1	1.42905e+06	2.05543e+06	1.56046e+06	1.79738e+06	1.76752e+06	1.24533e+06			-0.069	0.107948
Q18758	klo-1	3.31384e+06	2.58445e+06	4.62904e+06	570857	529443	956857			-2.355	1.43761
Q18967	eif-3.F	4.76135e+06	4.02428e+06	7.17349e+06	2.23394e+06	1.84185e+06	2.68388e+06			-1.239	1.11871
P91430	uba-5	4.08965e+06	3.64602e+06	4.51636e+06	1.56278e+06	1.35964e+06	1.29989e+06			-1.537	2.29943
Q19877	rps-23	3.7407e+07	4.3741e+07	6.73387e+07	3.85114e+07	2.27088e+07	4.30079e+07			-0.511	0.585463
Q9U238	trap-4	1.08794e+07	1.04923e+07	1.54362e+07	1.01487e+07	8.94308e+06	1.28822e+07			-0.203	0.334428
O62415	lys-1	2.24119e+07	1.77702e+07	3.41873e+07	1.00601e+07	7.24315e+06	1.13773e+07			-1.375	1.08865
Q9NF11	hprt-1	9.37793e+06	6.28996e+06	1.90795e+07	2.39288e+06	2.17275e+06	3.02286e+06			-2.195	0.845773
A3QMC5	rpl-34	2.94305e+07	2.45004e+07	5.32273e+07	1.98862e+07	1.53129e+07	2.37024e+07			-0.863	0.686571
Q18036	C16A3.5	5.24868e+06	3.15332e+06	8.2015e+06	1.19214e+06	962069	1.48612e+06			-2.189	1.01472
Q10121	C23G10.2	7.55595e+06	5.95563e+06	1.38779e+07	2.62821e+06	3.28018e+06	3.24439e+06			-1.581	0.89477
P53489	arx-2	4.62954e+06	3.39579e+06	5.80141e+06	2.32054e+06	1.67098e+06	2.68561e+06			-1.05	1.23131
P41996	cpg-2	8.77328e+06	2.35137e+07	1.59726e+07	3.09499e+07	2.49601e+07	2.91445e+07			0.818	1.06445
G5EBF4	CELE_T28H10.3	9.34651e+06	7.25163e+06	1.04514e+07	2.82331e+06	1.90982e+06	3.31823e+06			-1.748	1.95803
O62327	gpx-2	8.47158e+06	6.52258e+06	1.57148e+07	2.94055e+06	2.94104e+06	3.12406e+06			-1.77	0.911938
O02325	prmt-9	2.25445e+06	2.85395e+06	2.84573e+06	2.3382e+06	1.84276e+06	2.73343e+06			-0.202	0.455618
Q93242	ugt-23	2.47236e+06	2.03041e+06	2.48977e+06	1.84863e+06	1.93838e+06	1.92626e+06			-0.292	0.998539
Q27257	dif-1	9.35087e+06	8.47746e+06	1.15508e+07	8.54313e+06	8.06263e+06	9.4442e+06			-0.174	0.450408
Q9N5S7	txdc-12.2	6.35151e+06	3.59676e+06	8.12813e+06	1.67774e+06	1.64269e+06	1.66025e+06			-1.86	1.09504
Q9NEW6	rsp-3	7.02977e+06	4.03765e+06	1.01334e+07	2.00888e+06	2.00258e+06	3.25499e+06			-1.545	0.952302
P46576	gop-3	8.57431e+06	6.40214e+06	7.05539e+06	4.36864e+06	4.50225e+06	4.92107e+06			-0.676	1.36345
Q17339	gld-1	1.14793e+07	9.21254e+06	1.41764e+07	4.36934e+06	3.71344e+06	4.68474e+06			-1.449	1.49798
Q564Q1	gale-1	4.59387e+06	2.92154e+06	6.54165e+06	1.8793e+06	1.58019e+06	2.17906e+06			-1.318	0.951941
Q9N4A5	hxk-3	4.63841e+06	2.94084e+06	5.97276e+06	1.3081e+06	1.12681e+06	1.40046e+06			-1.821	1.18703
Q93618	F27D4.4	3.49106e+06	2.42688e+06	4.73177e+06	751809	1.16097e+06	1.55801e+06			-1.617	1.24694
Q09349	ufd-2	3.68212e+06	5.03698e+06	3.9561e+06	3.8444e+06	4.12696e+06	5.59306e+06			0.098	0.162644
P52821	rps-25	2.21117e+07	1.74811e+07	3.61109e+07	1.20083e+07	9.24779e+06	1.26101e+07			-1.161	0.899491
Q19339	acs-14	5.35496e+06	4.8204e+06	9.00322e+06	2.15324e+06	2.06394e+06	2.58293e+06			-1.496	1.06486
Q09409	cid-1	1.9377e+06	2.83993e+06	2.15902e+06	4.1125e+06	3.61413e+06	3.6308e+06			0.711	1.81416
O02089	msra-1	4.84449e+06	2.91328e+06	7.22807e+06	903514	826170	1.01588e+06			-2.448	1.08678
Q19305	spon-1	1.85903e+06	2.51116e+06	1.9873e+06	1.78957e+06	2.19848e+06	1.92946e+06			-0.103	0.244247
Q18577	C42D4.1	1.27372e+07	7.95514e+06	2.91589e+07	2.33475e+06	2.33287e+06	2.50406e+06			-2.797	0.803913
Q17941	akt-1	1.93975e+06	3.10308e+06	2.44269e+06	2.67932e+06	2.40971e+06	3.22526e+06			0.151	0.264131
Q09596	gst-5	5.51644e+06	3.15012e+06	8.48354e+06	1.0471e+06	1.85529e+06	1.91956e+06			-1.831	0.949277
G5EGP8	cpz-1	7.2963e+06	6.40375e+06	1.13096e+07	3.23105e+06	2.62989e+06	3.16809e+06			-1.47	1.1581
G5EE80	SRP54	6.24904e+06	4.10239e+06	6.26792e+06	2.64671e+06	2.83562e+06	3.0527e+06			-0.961	1.21581
Q09994	ani-2	3.14969e+06	4.38479e+06	3.39881e+06	3.63173e+06	4.51046e+06	3.90667e+06			0.14	0.330142
Q18198	C26B9.5	2.71129e+06	2.34499e+06	3.88763e+06	1.3921e+06	744207	855485			-1.58	1.45117
G5EG13	dhs-12	8.89701e+06	6.01595e+06	1.29079e+07	3.96782e+06	3.84193e+06	4.45921e+06			-1.181	0.918099
Q95Y26	ptpn-22	1.89706e+06	2.19603e+06	2.14249e+06	1.20392e+06	889570	1.47436e+06			-0.805	1.74818
Q19341	haao-1	6.76571e+06	5.56858e+06	8.35578e+06	4.77961e+06	2.86204e+06	5.48477e+06			-0.656	1.05265
P45970	lin-5	2.46306e+06	3.26896e+06	2.69746e+06	2.25826e+06	1.55349e+06	2.17767e+06			-0.493	1.16776
H2KYP4	ncx-2	7.98149e+06	7.84732e+06	6.68906e+06	8.33035e+06	8.35344e+06	9.91578e+06			0.24	0.940588
Q19545	utp-20	2.69984e+06	2.60332e+06	2.07893e+06	4.65685e+06	4.29369e+06	4.72539e+06			0.89	2.83815
P90893	F56F10.1	4.28714e+06	3.74648e+06	4.4277e+06	1.49553e+06	2.10836e+06	2.02348e+06			-1.147	2.879
G5EGK8	let-92	6.241e+06	4.88259e+06	8.75602e+06	2.5703e+06	1.91987e+06	3.45199e+06			-1.324	1.24003
Q9N359	csn-4	3.61648e+06	2.86543e+06	5.04194e+06	1.73448e+06	2.11748e+06	2.13749e+06			-0.944	1.01684
Q5CZ47	CELE_M01F1.4	3.74852e+06	3.22055e+06	2.8744e+06	4.20766e+06	3.74551e+06	4.42551e+06			0.331	1.20321
Q21355	gst-4	5.686e+06	3.63742e+06	1.01357e+07	1.07066e+06	1.0899e+06	1.27433e+06			-2.502	0.965691
G5ED34	dli-1	3.76508e+06	2.39834e+06	3.53212e+06	1.41909e+06	771107	1.52721e+06			-1.383	1.62469
Q22508	tag-18	9.8455e+06	6.60101e+06	1.54134e+07	2.4861e+06	1.95135e+06	3.13501e+06			-2.073	1.06845
Q22419	CELE_T12A2.1	5.85003e+06	4.06227e+06	8.45865e+06	1.34009e+06	813646	1.49123e+06			-2.333	1.23596
Q9XVE5	fce-1	3.1182e+06	3.26076e+06	3.04741e+06	4.24763e+06	3.89792e+06	4.24754e+06			0.395	2.3382
Q9UAT3	mct-2	2.98865e+06	2.89572e+06	2.32495e+06	5.36781e+06	5.51677e+06	5.35425e+06			0.984	2.39982
Q19246	dhs-25	9.18958e+06	6.49995e+06	1.47368e+07	4.94374e+06	3.84822e+06	4.47523e+06			-1.197	0.853534
P91373	CELE_K11H12.8	2.13212e+07	2.10366e+07	2.44039e+07	1.33999e+07	1.29667e+07	1.74862e+07			-0.606	1.80914
Q9NAH6	rsks-1	5.73676e+06	4.58548e+06	5.7367e+06	2.38029e+06	1.66535e+06	2.14836e+06			-1.374	2.3626
Q95YD8	idhg-2	6.11104e+06	3.45424e+06	7.85975e+06	1.95164e+06	1.93661e+06	1.99486e+06			-1.567	1.02127
Q9XWP7	eif-3.j	5.80758e+06	2.61652e+06	9.86755e+06	1.14537e+06	1.10453e+06	1.76836e+06			-2.187	0.823522
Q10941	ugt-46	6.20654e+06	5.52946e+06	5.75227e+06	3.99033e+06	4.7467e+06	4.57932e+06			-0.393	1.97145
G5EDP0	CELE_Y32F6A.5	5.49878e+06	4.3466e+06	7.9993e+06	1.57353e+06	1.33177e+06	1.98248e+06			-1.868	1.27474
G5EE12	cash-1	2.82123e+06	2.53118e+06	2.31626e+06	2.35457e+06	2.24864e+06	2.446e+06			-0.122	0.533596
P34643	sec-16A.1	2.3277e+06	2.72324e+06	2.64478e+06	2.66986e+06	2.47674e+06	2.49723e+06			-0.01	0.0425678
Q22038	rho-1	2.23309e+06	2.393e+06	6.06281e+06	1.76187e+06	1.40777e+06	2.11721e+06			-1.016	0.544657
O17606	C27H6.8	5.4936e+06	4.15037e+06	7.86686e+06	2.54692e+06	1.60221e+06	2.09734e+06			-1.487	1.17574
Q966I7	CELE_K08D12.3	1.46719e+06	1.25073e+06	2.78673e+06	656037	524980	842960			-1.443	0.878605
Q22020	CELE_R53.5	4.73385e+06	2.90086e+06	7.12707e+06	3.10391e+06	2.76141e+06	2.84549e+06			-0.761	0.618989
Q93244	cysl-1	3.65401e+06	1.91802e+06	5.97082e+06	464124	129612	650009			-3.214	1.01158
P91982	C50B6.7	1.78222e+06	1.72213e+06	1.68344e+06	2.22195e+06	1.7475e+06	1.93399e+06			0.186	0.65236
Q22721	CELE_T24C12.3	2.50627e+06	2.75606e+06	2.86288e+06	1.50019e+06	1.07918e+06	1.46305e+06			-1.007	2.77063
Q9U299	xrn-2	2.77048e+06	3.10506e+06	2.04463e+06	2.93053e+06	2.47317e+06	3.14005e+06			0.109	0.215183
O45060	C35B1.5	9.72703e+06	6.68229e+06	1.74999e+07	3.9032e+06	3.95628e+06	3.93896e+06			-1.523	0.825861
Q9U2M8	Y37H9A.3	2.25083e+06	2.6099e+06	1.93388e+06	2.47269e+06	2.51192e+06	2.53765e+06			0.147	0.468688
Q7YTF9	CELE_ZK858.6	2.41238e+06	3.03238e+06	1.99252e+06	4.78847e+06	5.15057e+06	4.92351e+06			0.999	2.0706
Q304D5	erp-44.1	3.88486e+06	3.02336e+06	5.66615e+06	1.80512e+06	1.10379e+06	1.93229e+06			-1.377	1.16629
Q95QN2	ddx-23	5.34604e+06	4.66869e+06	6.16353e+06	2.8245e+06	2.0875e+06	2.83113e+06			-1.063	2.02822
P52819	rpl-22	3.74353e+07	3.07884e+07	6.76049e+07	2.29775e+07	1.75125e+07	2.56653e+07			-1.038	0.764079
P91253	gst-7	7.3175e+06	4.3496e+06	1.39132e+07	1.54784e+06	1.80682e+06	1.93231e+06			-2.275	0.857503
Q21038	ver-3	3.93026e+06	4.40043e+06	3.73994e+06	5.03643e+06	4.91456e+06	4.65541e+06			0.275	1.5205
Q9N2L7	plk-2	3.9602e+06	2.7031e+06	4.16964e+06	1.61822e+06	1.3066e+06	1.50269e+06			-1.291	1.41311
P91341	F55F8.3	1.73995e+06	3.17123e+06	2.16688e+06	4.76942e+06	4.07749e+06	4.52453e+06			0.918	1.6373
Q9BL81	CELE_Y47G6A.21	4.44962e+06	3.80636e+06	5.3113e+06	4.87637e+06	4.68408e+06	4.92003e+06			0.094	0.252695
Q9XXN4	ngp-1	2.40201e+06	3.07999e+06	2.88663e+06	2.74986e+06	2.36369e+06	2.9087e+06			-0.061	0.167922
Q20025	pfn-2	7.9152e+06	5.60382e+06	1.16253e+07	3.88566e+06	3.8896e+06	4.7811e+06			-1.002	0.868162
O76577	rpn-11	7.41334e+06	4.3206e+06	9.92489e+06	2.66434e+06	2.17926e+06	2.93198e+06			-1.478	0.994409
A0A2C9C390	unc-68	1.25827e+06	1.55347e+06	1.06165e+06	2.21176e+06	3.21734e+06	2.38937e+06			1.013	1.46154
D7SFI3	C02D5.4	5.90654e+06	3.45802e+06	1.08521e+07	948925	826854	1.39432e+06			-2.673	0.922054
G5ECL3	prp-21	2.76084e+06	2.59905e+06	2.86097e+06	1.89744e+06	1.51603e+06	2.16847e+06			-0.559	1.52583
G5EC10	lec-9	2.78338e+07	2.52092e+07	3.29305e+07	1.79838e+07	1.09716e+07	2.00093e+07			-0.812	1.56836
Q19004	aagr-1	4.55234e+06	3.67622e+06	5.1027e+06	1.4219e+06	1.12152e+06	1.83822e+06			-1.605	2.09093
P90921	asg-1	1.05294e+07	7.75501e+06	1.33116e+07	7.66253e+06	5.31592e+06	8.22822e+06			-0.575	0.818657
Q20719	F53F4.10	8.12456e+06	5.48728e+06	1.18541e+07	2.81238e+06	2.38338e+06	2.73975e+06			-1.682	1.06397
Q9U2A9	Y48B6A.1	4.45592e+06	4.56047e+06	4.0969e+06	3.59413e+06	2.69474e+06	4.34059e+06			-0.303	0.660691
O61711	rnp-8	3.52414e+06	3.22348e+06	3.39026e+06	1.77287e+06	1.78688e+06	1.84617e+06			-0.907	2.74242
Q93410	CELE_D2005.4	634397	1.35857e+06	1.03956e+06	2.7726e+06	2.11735e+06	2.48958e+06			1.283	2.15242
Q23597	CELE_ZK809.3	6.0364e+06	4.60758e+06	7.04124e+06	4.04694e+06	3.17699e+06	3.82272e+06			-0.679	1.12855
H2KYP3	ncx-2	239080	250550	132920	301108	262614	272541			0.426	0.720701
G5EC91	dpy-11	4.95657e+06	6.27552e+06	5.90439e+06	4.28206e+06	3.87753e+06	4.73673e+06			-0.41	1.32077
G5EEN1	fars-2	6.0186e+06	4.77874e+06	7.33291e+06	2.80063e+06	1.95372e+06	3.20365e+06			-1.188	1.56763
Q09474	tdo-2	7.66336e+06	4.55362e+06	9.56839e+06	1.26914e+06	1.18096e+06	1.44921e+06			-2.482	1.26143
A0A5K1I7W2	usp-48	1.09125e+06	1.90233e+06	1.31659e+06	2.27077e+06	2.2444e+06	2.31319e+06			0.664	1.1374
Q94148	rab-10	2.71139e+06	3.20717e+06	2.95958e+06	2.35789e+06	1.52573e+06	2.6679e+06			-0.438	0.86152
O45394	CELE_F22B8.7	4.85107e+06	2.91587e+06	6.3922e+06	2.45189e+06	1.72976e+06	2.45264e+06			-1.094	0.909342
H2KYQ5	gyg-1	4.33468e+06	4.37036e+06	3.67663e+06	7.96142e+06	9.20155e+06	6.04077e+06			0.906	1.28295
O45518	argk-1	1.78041e+06	984358	2.80623e+06	652710	485902	924498			-1.433	0.822569
O02141	C46G7.2	4.85522e+06	2.63938e+06	7.71468e+06	1.32707e+06	423876	1.04712e+06			-2.442	0.991799
Q17698	nlp-77	2.3429e+07	8.20514e+06	6.49776e+07	2.17136e+06	2.3255e+06	3.1034e+06			-3.668	0.652866
G1K0V9	iff-1	0	548354	1.23139e+06	276383	0	0			-2.687	0.533552
G5ECY0	dlg-1	3.02277e+06	3.60364e+06	3.20123e+06	3.58792e+06	3.08858e+06	3.34189e+06			0.028	0.101696
Q9BPN5	zig-11	3.75445e+06	2.53422e+06	6.16539e+06	1.29095e+06	1.1088e+06	1.31809e+06			-1.744	0.952552
Q21193	pfn-3	5.67167e+06	5.21416e+06	8.23432e+06	3.80311e+06	3.41554e+06	3.17809e+06			-0.879	1.06818
O16305	cmd-1	5.99701e+06	3.16563e+06	1.15864e+07	1.13508e+06	940912	1.35057e+06			-2.598	0.840318
Q20065	phy-2	4.83922e+06	3.48671e+06	4.15306e+06	788220	1.03262e+06	1.44039e+06			-1.936	2.18736
O44476	hoe-1	3.28106e+06	4.1917e+06	3.56027e+06	3.40887e+06	3.10444e+06	3.67315e+06			-0.115	0.365116
Q9U367	CELE_T16G1.9	2.41237e+06	4.10764e+06	2.43626e+06	2.82203e+06	2.13747e+06	2.16677e+06			-0.33	0.401685
G5ECX9	cdr-2	2.27699e+06	1.82231e+06	4.04759e+06	1.01603e+06	958819	1.21761e+06			-1.352	0.874057
G5EET3	cdr-6	8.13778e+06	6.30505e+06	1.42063e+07	2.85565e+06	2.89118e+06	4.13914e+06			-1.535	0.935881
Q9N5E4	CELE_T02H6.11	9.6727e+06	6.07491e+06	1.67632e+07	2.80911e+06	3.17289e+06	3.54615e+06			-1.771	0.872271
P54688	bcat-1	4.10265e+06	2.2216e+06	4.01938e+06	1.37524e+06	1.29322e+06	1.65286e+06			-1.259	1.1088
Q95XM9	ddx-27	1.00634e+06	1.30558e+06	772929	1.7765e+06	1.14584e+06	1.36002e+06			0.473	0.756387
H2KZJ5	glrx-3	4.84297e+06	3.25196e+06	7.40854e+06	1.16389e+06	1.16496e+06	1.8507e+06			-1.891	1.07299
A0A131MBF9	imb-2	1.28621e+06	1.42007e+06	1.41353e+06	1.45151e+06	1.52258e+06	1.41968e+06			0.093	0.771435
Q23398	Unknown	503192	680545	514242	647634	687574	529837			0.135	0.303587
O18218	nos-3	1.86711e+06	2.7501e+06	1.98069e+06	2.52688e+06	2.48595e+06	2.59715e+06			0.206	0.458859
Q20584	CELE_F49C12.7	5.96261e+06	4.16984e+06	8.53537e+06	1.24237e+06	774790	1.246e+06			-2.516	1.26894
Q8MXQ7	Y92H12BL.1	3.66626e+06	3.4323e+06	3.26744e+06	2.0381e+06	2.25194e+06	2.67275e+06			-0.574	1.97064
P34685	cap-1	4.96148e+06	2.76307e+06	8.52687e+06	1.11382e+06	1.14879e+06	1.23025e+06			-2.218	0.896681
O45398	CELE_F22G12.4	2.84984e+06	3.73446e+06	2.80482e+06	3.86155e+06	2.91397e+06	3.00708e+06			0.059	0.111166
O61818	mrps-30	2.01641e+06	1.44251e+06	2.11526e+06	841784	866698	1.13662e+06			-0.97	1.47938
Q93778	CELE_F53H4.2	4.39928e+06	3.92592e+06	6.50738e+06	1.19202e+06	1.24907e+06	1.73961e+06			-1.827	1.38657
A0A131MAU8	CELE_K02C4.3	1.821e+06	1.52875e+06	726333	3.28172e+06	3.55508e+06	3.24157e+06			1.306	1.7267
Q09614	ptc-1	2.89887e+06	2.51136e+06	2.23889e+06	3.00614e+06	2.72171e+06	2.69034e+06			0.138	0.494101
Q93545	CELE_F20G2.2	6.80211e+06	4.52751e+06	1.23047e+07	2.31366e+06	2.08332e+06	3.1376e+06			-1.649	0.844037
Q23215	scyl-1	2.3578e+06	2.63105e+06	1.58315e+06	2.07216e+06	1.64199e+06	1.86858e+06			-0.235	0.387028
G5EDU3	pld-1	775924	1.21138e+06	871731	2.08305e+06	2.03385e+06	2.14764e+06			1.132	2.00772
Q0G819	tax-6	3.82852e+06	3.68896e+06	4.46761e+06	1.77948e+06	1.18995e+06	2.50661e+06			-1.13	1.88797
G5EFC4	cdc-5l	2.34386e+06	3.1987e+06	2.7561e+06	2.43605e+06	1.84009e+06	2.56283e+06			-0.279	0.661672
Q9U2Q8	fkb-2	1.03944e+07	1.08637e+07	2.05451e+07	6.18029e+06	6.55167e+06	6.86966e+06			-1.093	0.811742
O01576	npp-11	2.59185e+06	2.96111e+06	2.74315e+06	2.15472e+06	2.11046e+06	2.49148e+06			-0.296	1.46846
Q23232	wdr-4	2.9433e+06	2.34565e+06	2.85838e+06	1.62324e+06	1.32796e+06	2.16404e+06			-0.672	1.47361
Q20330	ifo-1	2.06671e+06	2.14263e+06	1.73746e+06	2.74097e+06	3.32488e+06	3.09822e+06			0.624	2.05327
P34610	pcp-1	4.53837e+06	5.12548e+06	5.5197e+06	2.31453e+06	2.12576e+06	2.69051e+06			-1.09	2.52407
P34640	ZK512.2	1.88586e+06	2.41413e+06	2.65697e+06	2.7378e+06	2.00688e+06	2.79275e+06			0.116	0.221404
P91406	gcp-2.1	4.30659e+06	4.23631e+06	3.8286e+06	2.27875e+06	1.59305e+06	2.53995e+06			-0.948	2.09177
P49181	rpl-36	3.06763e+07	1.85006e+07	5.32726e+07	1.08856e+07	9.84852e+06	1.23087e+07			-1.633	0.822528
Q9U2Q9	gsk-3	4.79504e+06	4.24844e+06	5.99394e+06	3.24813e+06	1.92598e+06	3.70731e+06			-0.76	1.29526
Q21122	pfkb-1.2	2.54732e+06	1.8989e+06	2.86424e+06	479013	268027	877683			-2.17	2.09772
Q336L8	cdc-37	5.88572e+06	3.18927e+06	8.56847e+06	769320	799437	1.2345e+06			-2.654	1.07227
O16997	sftb-2	2.99268e+06	3.1131e+06	3.58457e+06	2.1404e+06	2.09675e+06	2.45106e+06			-0.535	1.84693
H2KZA2	CELE_F38A5.2	4.78892e+06	3.73109e+06	5.9282e+06	2.00694e+06	1.88499e+06	2.51607e+06			-1.173	1.37687
Q20774	dnj-13	4.47757e+06	2.7118e+06	6.4401e+06	1.4787e+06	1.03963e+06	1.20776e+06			-1.871	1.04602
H2L0A8	CELE_H05C05.1	3.03198e+06	3.14131e+06	2.00662e+06	2.47944e+06	2.40499e+06	2.80126e+06			-0.09	0.154365
P54813	ymel-1	1.68289e+06	1.74174e+06	1.15877e+06	2.55281e+06	1.46507e+06	1.17733e+06			0.181	0.161922
O01758	dhs-2	3.59508e+06	3.99161e+06	6.83953e+06	1.23002e+06	1.29837e+06	1.72535e+06			-1.762	1.11415
Q21230	eif-2beta	4.45548e+06	3.49823e+06	9.6151e+06	2.1349e+06	1.41576e+06	2.10467e+06			-1.635	0.769772
O02153	grd-14	3.16649e+06	2.55536e+06	2.44815e+06	3.20713e+06	3.62766e+06	3.19059e+06			0.295	1.03664
Q95ZQ4	aak-2	2.70068e+06	2.6324e+06	2.76258e+06	1.68386e+06	1.2785e+06	1.67189e+06			-0.805	2.05008
P91303	vha-10	1.25259e+07	8.16114e+06	2.43699e+07	5.41946e+06	5.35251e+06	5.95486e+06			-1.43	0.720617
Q17703	stdh-1	2.18236e+06	1.61619e+06	3.28585e+06	1.39134e+06	1.18645e+06	1.3264e+06			-0.86	0.792561
P91194	CELE_D2092.4	4.0629e+06	2.05358e+06	4.59764e+06	768984	792498	921451			-2.109	1.15043
H2KMK6	CELE_Y38E10A.22	9.89517e+06	7.68573e+06	1.1132e+07	7.68256e+06	8.25875e+06	7.6963e+06			-0.281	0.633372
P43508	cpr-4	2.49042e+06	2.27054e+06	4.29995e+06	2.0419e+06	1.36313e+06	2.39497e+06			-0.644	0.641263
P34500	ttr-2	8.16981e+06	6.08819e+06	1.86789e+07	2.55723e+06	1.72283e+06	2.64475e+06			-2.25	0.808868
G5EEV5	pud-3	1.17803e+06	288164	1.28633e+06	1.95118e+06	1.157e+06	2.10656e+06			0.922	0.884328
Q21465	zig-12	1.03632e+07	7.66212e+06	1.53761e+07	2.82939e+06	2.41227e+06	3.60505e+06			-1.917	1.18519
Q21222	cdc-48.3	1.36266e+06	1.56086e+06	1.3275e+06	1.59725e+06	1.14904e+06	1.45681e+06			-0.016	0.035173
G5EGA5	fat-2	4.71128e+06	5.97072e+06	4.23731e+06	5.37698e+06	5.19077e+06	6.58902e+06			0.202	0.475459
P52715	ctsa-1.2	3.84602e+06	2.6023e+06	6.06614e+06	1.72434e+06	1.49891e+06	2.10123e+06			-1.233	0.860503
Q17820	aos-1	2.79718e+06	2.48228e+06	3.0792e+06	2.71143e+06	1.11506e+06	2.90528e+06			-0.312	0.352887
P34669	ZK686.3	4.05104e+06	4.40835e+06	4.0324e+06	2.76864e+06	2.0344e+06	2.75882e+06			-0.724	2.02032
Q9TXQ1	tank-1	1.51756e+06	2.52528e+06	1.11513e+06	4.55373e+06	4.59607e+06	4.72803e+06			1.428	1.72363
G5EC05	evl-14	1.65422e+06	2.76579e+06	1.88871e+06	3.27756e+06	3.53114e+06	3.12492e+06			0.655	1.24178
Q9XWH0	bub-3	2.94745e+06	2.30403e+06	3.95039e+06	1.19563e+06	1.02197e+06	1.35949e+06			-1.363	1.26469
P34286	pbs-6	4.59196e+06	5.88925e+06	1.17616e+07	3.8698e+06	3.52454e+06	3.92134e+06			-0.975	0.619439
Q19326	unc-85	2.99875e+06	2.68067e+06	3.86637e+06	500487	351720	665648			-2.653	1.89103
P34213	rab-6.1	4.97099e+06	4.39285e+06	6.65038e+06	3.9957e+06	2.96481e+06	4.70618e+06			-0.457	0.776705
O16785	pat-6	2.8386e+06	1.57278e+06	3.55511e+06	490985	503586	660114			-2.267	1.1741
Q18237	smc-5	2.96561e+06	3.74558e+06	3.28101e+06	2.61931e+06	3.30795e+06	2.42606e+06			-0.258	0.707428
Q20675	CELE_F52E4.5	3.73656e+06	4.75207e+06	4.72617e+06	1.80652e+06	1.88066e+06	2.18744e+06			-1.17	1.95202
A0A4V0ILV9	rbc-1	2.70851e+06	1.38772e+06	3.25297e+06	2.16414e+06	2.56208e+06	2.20711e+06			-0.084	0.0819607
A0A5K1ICF1	znf-598	1.75619e+06	2.39707e+06	1.51696e+06	2.1111e+06	1.39418e+06	2.4461e+06			0.07	0.0812946
Q09214	B0495.5	2.78723e+06	6.15982e+06	2.54026e+06	1.30484e+06	1.29261e+06	1.17096e+06			-1.608	0.800754
O01757	nath-10	1.46751e+06	1.79348e+06	1.11867e+06	3.27842e+06	2.63895e+06	2.92604e+06			1.014	2.28107
P91156	acin-1	1.64498e+06	1.94066e+06	2.16591e+06	2.22979e+06	1.49575e+06	2.4603e+06			0.105	0.162127
Q9XU12	klp-7	2.96813e+06	2.85652e+06	2.69017e+06	2.70618e+06	2.18312e+06	2.17839e+06			-0.269	1.03052
P49197	rps-21	9.37197e+06	4.24409e+06	1.68683e+07	1.0672e+06	1.21807e+06	1.72401e+06			-2.927	0.862169
Q8WT44	cyk-3	2.62012e+06	4.03122e+06	3.451e+06	2.63445e+06	2.55932e+06	3.52032e+06			-0.213	0.375289
Q9U3P5	tram-1	4.90248e+06	5.52131e+06	4.23522e+06	6.24882e+06	4.49915e+06	6.73295e+06			0.254	0.510946
Q9N3D0	sec-11	4.00238e+06	2.98696e+06	5.09719e+06	3.23869e+06	2.52343e+06	3.37469e+06			-0.404	0.612591
G5ECC9	mrps-27	3.44158e+06	2.38039e+06	4.48175e+06	895038	643527	1.106e+06			-1.962	1.33362
Q27476	cyp-25a2	9.08227e+06	7.62226e+06	1.00735e+07	3.25209e+06	3.33611e+06	4.6143e+06			-1.257	2.21201
P41848	hmg-4	0	244729	112007	126477	0	189795			-0.174	0.0512932
G5EFH4	srp-6	4.08043e+07	3.11045e+07	5.82065e+07	1.49772e+07	1.55879e+07	1.35162e+07			-1.562	1.16872
Q8I4M5	gls-1	4.10792e+06	4.39692e+06	4.22696e+06	3.77436e+06	3.39353e+06	3.84723e+06			-0.209	1.45921
H2KY58	ain-2	1.77801e+06	1.51737e+06	1.54338e+06	1.52177e+06	1.2465e+06	1.39385e+06			-0.217	0.916574
P48162	rpl-25.1	8.55316e+06	9.43647e+06	1.76304e+07	5.31038e+06	4.09456e+06	5.87151e+06			-1.221	0.855675
O61742	rpn-10	3.03778e+06	2.99622e+06	5.51645e+06	2.42805e+06	2.07492e+06	2.21679e+06			-0.781	0.718105
Q9XXQ6	ttr-25	6.60841e+06	5.70282e+06	1.20447e+07	2.16173e+06	1.7455e+06	2.85761e+06			-1.848	1.02711
Q0G839	CELE_M106.3	1.20815e+06	2.18802e+06	4.16117e+06	872726	544891	1.6927e+06			-1.281	0.650109
Q03563	spk-1	1.42693e+06	1.9156e+06	1.85362e+06	1.6489e+06	1.29609e+06	1.63709e+06			-0.181	0.454291
Q9XXK6	qns-1	4.01253e+06	3.70169e+06	5.92379e+06	2.50317e+06	2.16372e+06	2.32117e+06			-0.965	1.08098
Q22624	CELE_T21B10.3	2.49907e+06	3.07475e+06	2.50844e+06	3.72734e+06	2.4391e+06	2.74983e+06			0.142	0.246224
P90920	egg-6	1.92766e+06	1.47885e+06	1.80636e+06	3.80498e+06	3.48083e+06	3.17684e+06			1.005	2.68403
Q19753	F23B12.7	2.15817e+06	2.42394e+06	1.22344e+06	3.13372e+06	2.70506e+06	2.79874e+06			0.573	0.961365
Q93761	F53C11.3	5.83108e+06	3.29938e+06	8.92671e+06	2.02697e+06	1.54269e+06	2.53235e+06			-1.565	0.885899
P34662	rpl-35	2.42301e+07	1.4929e+07	4.10073e+07	1.0657e+07	8.61943e+06	1.18153e+07			-1.366	0.786634
Q8IFY5	C23H3.2	5.13538e+06	4.02577e+06	6.50617e+06	2.09798e+06	1.63486e+06	2.0418e+06			-1.44	1.40294
Q9U2Y2	cdkr-3	4.64583e+06	2.80812e+06	5.6458e+06	1.03853e+06	2.24737e+06	1.55313e+06			-1.437	1.19578
Q9XUB7	far-6	7.03626e+06	4.84494e+06	1.30016e+07	1.36906e+06	829935	904232			-3.003	1.018
Q18994	eif-2bepsilon	2.3371e+06	2.36309e+06	2.62416e+06	1.45615e+06	1.6143e+06	2.00315e+06			-0.53	1.59996
O16215	CELE_F17A9.5	2.01242e+06	1.65443e+06	2.37681e+06	1.00306e+06	684878	988305			-1.175	1.7463
A0A1I6CMC9	CELE_Y55F3BR.6	3.5441e+06	1.97361e+06	5.20811e+06	2.04849e+06	379935	1.32394e+06			-1.515	0.942923
Q21432	nas-11	5.15803e+06	3.32182e+06	8.2766e+06	797620	507540	683362			-3.075	1.11894
Q09422	pgam-5	5.23622e+06	4.68955e+06	6.69654e+06	4.66205e+06	3.69028e+06	5.44708e+06			-0.269	0.524755
C9IY22	CELE_ZK1058.9	3.51809e+06	2.10533e+06	5.25221e+06	750581	701205	726539			-2.32	1.06565
P34355	acox-1.5	2.12082e+06	1.66333e+06	1.97095e+06	1.37457e+06	604977	1.37813e+06			-0.777	1.15478
O17365	srp-2	2.24533e+06	1.46624e+06	3.32292e+06	783145	492934	1.01227e+06			-1.62	1.04803
O17944	CELE_K10C3.5	3.13184e+06	3.61225e+06	2.56578e+06	3.629e+06	2.9582e+06	3.4994e+06			0.116	0.28161
Q9U1Z4	tmed-4	4.0488e+06	2.67061e+06	4.3112e+06	2.05259e+06	2.03408e+06	2.20671e+06			-0.81	1.05372
Q19731	ekl-1	6.56886e+06	5.2848e+06	9.02941e+06	3.18672e+06	2.91825e+06	3.17543e+06			-1.17	1.14769
Q17399	ugt-49	3.92933e+06	3.00898e+06	3.6314e+06	1.73247e+06	1.76389e+06	2.3833e+06			-0.846	1.92299
P31161	sod-2	8.86317e+06	5.65973e+06	1.56513e+07	2.17457e+06	3.13384e+06	2.92754e+06			-1.873	0.886931
Q95XI7	CELE_Y69A2AR.16	1.5767e+06	2.04487e+06	1.30103e+06	1.67313e+06	1.77465e+06	1.704e+06			0.066	0.119404
A7DT40	CELE_F49D11.10	1.40286e+06	1.48956e+06	1.53169e+06	2.85959e+06	2.53163e+06	4.33878e+06			1.137	1.06795
P91857	rab-5	5.76248e+06	5.98851e+06	3.60066e+06	1.60807e+06	4.73399e+06	5.21328e+06			-0.41	0.384569
Q8I4N3	npp-22	1.17381e+06	1.91801e+06	896203	3.25472e+06	3.10714e+06	3.22445e+06			1.265	1.62562
Q9TXU7	eif-1.a	1.47311e+07	1.48074e+07	1.93919e+07	7.34531e+06	6.58028e+06	1.13383e+07			-0.954	1.67897
O01615	T19H12.2	6.98486e+06	4.63619e+06	9.88376e+06	2.24378e+06	1.51353e+06	2.41984e+06			-1.8	1.13331
Q19698	ilys-5	2.44973e+06	2.93382e+06	5.75338e+06	2.6385e+06	1.83653e+06	3.43965e+06			-0.493	0.380081
Q8MXD9	mek-5	4.54792e+06	2.31033e+06	6.51654e+06	611420	960584	1.43052e+06			-2.155	1.00249
O44887	inx-13	2.52109e+06	2.29424e+06	2.48883e+06	2.30462e+06	1.46176e+06	2.08477e+06			-0.32	0.724685
Q95XN1	CELE_Y71G12B.10	4.29464e+06	3.03341e+06	6.06153e+06	2.13249e+06	2.58991e+06	2.68402e+06			-0.854	0.833748
Q17449	faah-1	2.98782e+06	2.72808e+06	3.40317e+06	739395	384979	896449			-2.174	3.0395
G5EE81	tat-5	2.17001e+06	2.42784e+06	1.99419e+06	2.88938e+06	2.77658e+06	2.8697e+06			0.373	1.5441
Q966P8	C36B7.6	1.37165e+06	1.60251e+06	1.09591e+06	1.67947e+06	1.03886e+06	1.89652e+06			0.181	0.235838
Q9XVJ3	qdpr-1	4.58704e+06	2.95693e+06	9.21764e+06	1.72576e+06	1.88342e+06	2.50538e+06			-1.455	0.704943
Q9NEQ0	fat-1	1.32839e+06	1.04053e+06	893356	1.80909e+06	1.34431e+06	1.85172e+06			0.618	1.28914
Q09225	nrf-6	1.83802e+06	2.9134e+06	1.72725e+06	4.25565e+06	3.72781e+06	4.20948e+06			0.912	1.63772
O01686	obr-4	1.73185e+06	1.72057e+06	1.78393e+06	1.65312e+06	1.58271e+06	1.76673e+06			-0.066	0.551268
A6PVA1	C44E4.5	2.00423e+06	1.62987e+06	2.02098e+06	1.36543e+06	1.12291e+06	1.70214e+06			-0.432	1.0636
P91918	snr-2	3.58156e+06	3.47095e+06	5.24164e+06	2.87763e+06	2.15175e+06	3.26763e+06			-0.567	0.881256
Q95Y17	hpo-6	2.87679e+06	3.18433e+06	2.85799e+06	3.07945e+06	2.91812e+06	2.64614e+06			-0.045	0.215967
Q86GV3	gcy-28	4.02904e+06	2.58228e+06	3.89887e+06	1.93868e+06	1.95135e+06	2.00679e+06			-0.834	1.10042
O16202	lys-7	1.24448e+07	1.43969e+07	2.01784e+07	5.43697e+06	2.12865e+06	5.37594e+06			-1.861	1.62126
P90980	pkc-2	1.5087e+06	2.1165e+06	1.60938e+06	1.37384e+06	1.02324e+06	1.63373e+06			-0.377	0.709105
Q18822	alh-10	4.15825e+06	2.75184e+06	4.54882e+06	708029	343692	1.0245e+06			-2.464	1.71094
Q9N357	CELE_Y55F3AR.2	1.6341e+06	1.1364e+06	2.57692e+06	730541	657099	602259			-1.426	0.932908
Q17750	ufl-1	2.9996e+06	3.43915e+06	4.08489e+06	1.60255e+06	707217	1.87702e+06			-1.33	1.94045
A0A0K3ASH2	CELE_F40A3.3	4.44793e+06	2.53056e+06	9.35895e+06	331544	503782	584244			-3.525	0.872451
Q19901	hum-1	2.22304e+06	3.03514e+06	1.98746e+06	2.87988e+06	2.25393e+06	2.0296e+06			-0.016	0.0224362
O45551	ife-1	3.59072e+06	2.13823e+06	5.5365e+06	1.12498e+06	1.05559e+06	1.53594e+06			-1.6	0.914069
Q86GU1	hsp-25	1.05999e+07	5.91222e+06	1.73844e+07	2.48166e+06	1.77453e+06	2.71539e+06			-2.282	0.945103
Q19555	scc-3	2.17758e+06	2.66276e+06	1.84254e+06	3.19165e+06	2.83141e+06	2.8048e+06			0.402	1.12049
Q17745	trxr-1	2.01103e+06	1.77644e+06	1.51877e+06	2.10196e+06	1.30378e+06	2.43041e+06			0.137	0.178049
P55853	smo-1	6.72391e+06	6.2078e+06	8.75685e+06	5.33816e+06	4.34185e+06	5.3623e+06			-0.528	1.05637
Q21549	gss-1	2.97051e+06	2.22527e+06	3.2468e+06	657477	688563	1.0486e+06			-1.818	1.90696
G5ED44	fat-5	2.66717e+06	2.7399e+06	2.14176e+06	3.50835e+06	3.20687e+06	3.6508e+06			0.458	1.72528
Q17391	cul-3	5.56757e+06	5.14624e+06	7.22395e+06	4.05388e+06	3.02397e+06	3.6156e+06			-0.746	1.35101
H2L0E5	mct-4	4.2457e+06	3.14436e+06	3.73597e+06	3.04917e+06	3.15577e+06	3.36151e+06			-0.218	0.620688
Q9NEW7	elpc-2	1.89355e+06	2.00873e+06	1.65019e+06	1.5094e+06	1.49646e+06	2.1324e+06			-0.112	0.222797
Q95QB1	CELE_T13H5.8	1.02405e+06	1.22647e+06	1.3238e+06	1.77332e+06	1.89656e+06	1.96069e+06			0.656	2.29977
O62106	eif-6	6.13505e+06	6.75424e+06	7.01056e+06	7.48221e+06	4.92056e+06	8.10249e+06			0.043	0.0666353
P34686	cap-2	2.85755e+06	1.92794e+06	4.68089e+06	1.22694e+06	1.2208e+06	1.57433e+06			-1.235	0.820056
Q9XWW1	spcs-2	2.82752e+06	2.73132e+06	4.32035e+06	2.33506e+06	1.91404e+06	2.59432e+06			-0.53	0.748417
Q9XXF9	semo-1	1.01501e+07	5.66017e+06	8.37219e+06	2.07438e+06	3.45541e+06	2.82261e+06			-1.534	1.33662
A0A131MBC3	tag-10	3.82655e+06	4.2002e+06	4.08559e+06	3.6424e+06	2.72328e+06	3.38979e+06			-0.312	1.05647
O01614	ugt-12	2.85555e+06	1.9966e+06	3.02522e+06	1.0974e+06	1.14791e+06	1.1974e+06			-1.194	1.37274
Q17557	sco-1	2.74922e+06	1.47096e+06	2.9026e+06	1.43281e+06	1.21809e+06	1.28675e+06			-0.855	0.848659
Q94055	agxt-1	4.42227e+06	3.02243e+06	6.56351e+06	1.12876e+06	1.06405e+06	873786			-2.192	1.1518
Q19752	fntb-1	2.25773e+06	1.6274e+06	2.69481e+06	909322	870546	1.29972e+06			-1.095	1.3292
Q95PZ7	CELE_Y66D12A.9	2.76611e+06	1.30985e+06	4.10616e+06	609121	680784	466236			-2.22	0.932952
P34525	spcs-3	3.21166e+06	2.16266e+06	4.33858e+06	1.58194e+06	1.00318e+06	1.72662e+06			-1.172	1.0449
O62390	CELE_W01F3.2	7.35666e+06	4.38896e+06	8.3911e+06	481782	772073	882614			-3.237	1.43684
Q9XVE9	rpl-14	4.41957e+07	2.99577e+07	6.26768e+07	2.39177e+07	1.93139e+07	2.58142e+07			-0.987	0.870602
Q20950	cpr-9	4.11675e+06	4.83101e+06	8.8175e+06	4.05436e+06	2.67785e+06	5.05124e+06			-0.592	0.509375
O17087	gld-2	2.93612e+06	3.48559e+06	2.42754e+06	5.48489e+06	5.58352e+06	4.75218e+06			0.838	2.31915
G5EBQ3	ego-1	2.17991e+06	2.97229e+06	1.91016e+06	4.33563e+06	4.39058e+06	4.02553e+06			0.852	1.74591
Q19818	nhl-2	997623	1.12719e+06	1.0385e+06	2.62173e+06	2.22837e+06	2.81468e+06			1.277	1.99279
Q9XW42	prmt-7	3.88979e+06	3.40431e+06	3.08594e+06	2.01714e+06	1.79662e+06	2.26687e+06			-0.772	1.9591
Q21392	CELE_K09E2.3	2.70193e+06	2.86575e+06	3.91409e+06	1.75317e+06	1.28978e+06	1.83816e+06			-0.958	1.40372
Q21930	rpl-28	2.48244e+07	1.87498e+07	4.20906e+07	1.0862e+07	1.1694e+07	1.36608e+07			-1.242	0.852039
G5ED26	mel-46	2.72909e+06	3.20065e+06	3.39441e+06	3.23724e+06	2.9727e+06	2.78676e+06			-0.052	0.172408
Q9TZL9	fard-1	1.49711e+06	1.62336e+06	1.59132e+06	1.60793e+06	1.44673e+06	1.81481e+06			0.047	0.167818
Q8WTJ4	ubxn-6	2.26488e+06	1.23353e+06	2.72662e+06	736637	378511	726053			-1.757	1.14441
Q27492	rpc-2	2.33966e+06	2.67871e+06	1.61279e+06	3.87998e+06	4.45309e+06	3.8538e+06			0.878	1.92833
Q19426	mogs-1	3.64331e+06	2.86502e+06	2.64911e+06	2.70969e+06	2.84813e+06	2.19677e+06			-0.24	0.560447
Q09248	dnc-2	3.29311e+06	1.50513e+06	3.99434e+06	579988	522196	884441			-2.146	1.05069
Q9GYJ9	snx-1	1.29218e+07	1.65018e+07	2.01553e+07	1.54452e+07	7.8244e+06	1.26312e+07			-0.466	0.678405
Q23680	vha-9	4.02028e+06	3.85547e+06	8.8884e+06	2.21768e+06	2.2908e+06	2.58944e+06			-1.24	0.721949
P90983	rps-29	6.62844e+06	6.21732e+06	1.60581e+07	3.42873e+06	4.27971e+06	4.68537e+06			-1.222	0.642438
Q20303	elo-6	6.77685e+06	9.76811e+06	5.54023e+06	8.59676e+06	1.12311e+07	1.34351e+07			0.591	0.923575
O02238	pqn-27	3.90378e+06	3.40487e+06	4.53891e+06	1.98473e+06	1.67311e+06	1.83517e+06			-1.109	1.7571
G5EDT9	ubr-5	559352	657545	322376	2.07133e+06	2.26213e+06	1.98762e+06			2.038	3.51748
Q9BKR2	ttc-37	1.77847e+06	2.10551e+06	1.59505e+06	2.82738e+06	2.42423e+06	2.62467e+06			0.524	1.81799
Q09221	cpna-2	1.63007e+06	3.40887e+06	1.76414e+06	2.74301e+06	2.69748e+06	2.48416e+06			0.22	0.235406
G5ECW3	ehbp-1	1.86596e+06	2.20735e+06	1.641e+06	1.45919e+06	1.06579e+06	1.11261e+06			-0.652	1.49882
O01634	inx-12	2.29286e+06	2.49159e+06	2.38437e+06	2.83273e+06	1.39574e+06	2.67875e+06			-0.054	0.0622781
O62277	dct-18	4.48583e+06	3.4947e+06	8.76299e+06	1.42472e+06	971275	1.36913e+06			-2.153	0.940306
A0A0K3ARB1	CELE_Y105E8A.25	1.37392e+06	1.08125e+06	849303	1.30327e+06	1.4758e+06	1.11473e+06			0.237	0.451869
P91127	tppp-1	2.76461e+06	1.77347e+06	5.13445e+06	558578	561731	785248			-2.344	0.917215
P45969	sds-22	4.15376e+06	2.24526e+06	4.43094e+06	588446	411528	1.03685e+06			-2.411	1.36888
G5EGB3	ragc-1	3.30718e+06	3.50482e+06	3.75123e+06	2.75692e+06	1.6513e+06	3.04413e+06			-0.503	0.903742
Q18020	hrg-7	2.84825e+06	2.07957e+06	4.61246e+06	1.14942e+06	914787	1.65205e+06			-1.36	0.947587
P41994	rpia-1	3.04866e+06	2.32e+06	5.65601e+06	1.22719e+06	775027	1.13308e+06			-1.814	0.923571
Q9BKS2	CELE_Y82E9BR.14	2.75573e+06	1.62466e+06	4.93391e+06	642258	703343	549386			-2.297	0.901525
Q7K6X4	npp-16	2.22596e+06	1.61852e+06	2.86349e+06	976254	745040	1.20922e+06			-1.195	1.23228
Q18607	chil-10	2.01936e+06	1.17717e+06	2.11238e+06	623026	512807	766007			-1.481	1.25976
D9PTP5	snx-6	2.59233e+06	2.00777e+06	2.46833e+06	1.03671e+06	916741	1.08997e+06			-1.216	1.92048
Q9TZC4	pat-4	4.63089e+06	2.5657e+06	4.51929e+06	997346	1.46506e+06	1.50635e+06			-1.562	1.266
G5ECD0	cyp-35c1	3.32688e+06	3.50779e+06	4.31856e+06	1.52981e+06	1.62743e+06	2.07998e+06			-1.091	2.0096
Q9N350	CELE_Y55F3BR.6	420339	338726	695356	145171	156979	180384			-1.592	1.027
O18229	Y57G11C.3	4.5421e+06	2.19997e+06	4.44063e+06	1.10029e+06	992387	1.01293e+06			-1.848	1.14428
Q02332	pdhk-2	1.92547e+06	1.80279e+06	3.46807e+06	762897	606993	1.6849e+06			-1.236	0.969155
Q9U2G5	mrp-7	1.16789e+06	1.4399e+06	827829	1.49473e+06	1.54159e+06	2.22578e+06			0.615	0.944319
Q18905	cgp-1	1.41407e+06	1.17362e+06	1.53116e+06	974633	707458	923773			-0.66	1.66591
Q9BL34	cox-6b	3.72982e+06	3.26422e+06	8.07894e+06	1.13952e+06	1.22962e+06	1.54107e+06			-1.947	0.869256
G4SI07	gei-15	3.05958e+06	1.69654e+06	4.08879e+06	754593	503508	581763			-2.265	1.11766
O76687	CELE_M01G5.3	7.73068e+06	7.98011e+06	6.06575e+06	9.30659e+06	9.7102e+06	9.96787e+06			0.413	1.33355
Q9U332	rpl-31	1.53703e+07	1.28488e+07	2.5725e+07	9.85272e+06	7.03101e+06	1.19677e+07			-0.903	0.803513
O01498	stam-1	1.95633e+06	1.37689e+06	1.90462e+06	502566	534538	727005			-1.57	1.81711
Q95XN2	mppa-1	2.80111e+06	1.37038e+06	2.89363e+06	521115	452092	1.27001e+06			-1.655	1.20445
Q19876	thn-2	2.58089e+06	2.78419e+06	8.36819e+06	1.20975e+06	679215	1.27596e+06			-2.117	0.691922
C2BR97	smg-3	639442	1.38346e+06	616841	1.93564e+06	2.09175e+06	1.71684e+06			1.122	1.41382
Q95XS1	trap-3	5.21611e+06	6.18799e+06	5.39885e+06	7.1006e+06	4.40063e+06	7.05216e+06			0.143	0.230607
O17725	CELE_D1086.3	3.63019e+06	5.31852e+06	1.68563e+07	1.98072e+06	1.58145e+06	1.61402e+06			-2.318	0.62022
P91309	F46F11.1	1.33256e+06	1.94019e+06	1.17847e+06	1.74975e+06	1.98349e+06	1.70789e+06			0.29	0.537399
Q20107	fkb-1	3.2864e+06	2.08396e+06	6.04749e+06	924697	820165	959609			-2.078	0.880991
O01504	C37A2.7	7.35064e+06	4.69382e+06	1.65134e+07	1.55206e+06	1.81468e+06	2.31045e+06			-2.331	0.778887
Q9TZ69	ubc-20	4.67712e+06	3.41943e+06	6.95731e+06	2.61425e+06	1.18405e+06	3.03287e+06			-1.14	0.999638
Q7Z2A9	grd-13	7.74765e+06	4.10956e+06	6.22867e+06	7.19948e+06	6.09647e+06	6.74831e+06			0.148	0.217885
Q9XTT3	scav-3	2.36576e+06	1.82234e+06	2.23413e+06	1.76685e+06	1.19788e+06	1.35332e+06			-0.573	1.38673
Q23027	inx-5	3.63181e+06	2.33698e+06	2.91587e+06	1.72472e+06	1.2951e+06	1.98597e+06			-0.828	1.26566
Q95PZ1	kdp-1	5.28709e+06	3.83199e+06	1.1002e+07	1.11858e+06	1.05213e+06	1.85213e+06			-2.322	0.879858
Q9BI63	trpp-8	1.83066e+06	1.96463e+06	1.29123e+06	2.90733e+06	2.83202e+06	2.1683e+06			0.637	1.39411
Q21285	dao-3	3.87584e+06	2.83634e+06	5.39618e+06	874659	472022	943539			-2.402	1.36318
O76836	CELE_T19D12.4	6.13819e+06	4.99625e+06	5.30835e+06	4.13218e+06	3.26255e+06	3.32577e+06			-0.617	1.87173
Q94360	nduf-7	4.07655e+06	3.95642e+06	7.57447e+06	1.32893e+06	1.71121e+06	2.40998e+06			-1.518	1.02074
Q9N5L0	trm-2a	1.38369e+06	1.41475e+06	1.55881e+06	973858	974327	763846			-0.684	2.3734
P91001	csn-5	2.36291e+06	1.69813e+06	2.56716e+06	1.012e+06	864181	1.12485e+06			-1.143	1.44847
P55326	F13E6.1	2.67033e+06	1.47921e+06	4.22061e+06	412201	463981	353050			-2.767	1.02106
P90889	CELE_F55H12.4	4.81153e+06	3.47641e+06	1.13882e+07	1.55783e+06	1.542e+06	1.49948e+06			-2.097	0.754023
Q965Y1	map-1	2.92011e+06	2.34277e+06	4.9686e+06	779540	508874	808342			-2.287	1.12765
Q20062	marb-1	6.09782e+06	4.75491e+06	8.81577e+06	2.08935e+06	1.56099e+06	2.22734e+06			-1.743	1.23936
P90786	prg-1	627463	945845	708201	1.48839e+06	1.23291e+06	1.55825e+06			0.907	2.07551
G5ECU1	skr-1	3.99796e+06	3.03528e+06	7.43759e+06	1.17943e+06	1.11223e+06	1.56479e+06			-1.908	0.934206
Q11073	B0416.5	2.96343e+06	3.17913e+06	2.77233e+06	3.27468e+06	3.31734e+06	4.30626e+06			0.29	0.744687
Q93871	ent-2	2.67596e+06	2.21836e+06	693033	3.99259e+06	4.35171e+06	4.79096e+06			1.233	1.41236
O76384	mms-19	1.83051e+06	2.26716e+06	1.97841e+06	1.29001e+06	1.13975e+06	1.3165e+06			-0.698	1.82762
Q9XWU8	epg-3	1.91589e+06	2.10475e+06	1.88967e+06	1.87863e+06	1.62466e+06	2.15818e+06			-0.062	0.181236
O76463	nft-1	3.29318e+06	2.06067e+06	4.00624e+06	1.44671e+06	770788	1.51227e+06			-1.327	1.19126
Q6A573	cdap-2	3.09567e+06	2.33794e+06	2.69713e+06	723939	684376	549736			-2.054	2.08484
A0A486WY26	CELE_F56C9.10	1.1466e+06	1.81996e+06	1.27218e+06	2.04118e+06	1.75373e+06	2.32397e+06			0.53	1.09723
G5EBV4	lec-10	7.50789e+06	7.61002e+06	7.3434e+06	7.75028e+06	5.48274e+06	8.367e+06			-0.056	0.110771
Q11117	lmp-1	1.09355e+07	8.82815e+06	1.28458e+07	4.31791e+06	3.86433e+06	5.46447e+06			-1.257	1.69732
Q21502	mep-1	1.31988e+06	1.53218e+06	1.4005e+06	1.77607e+06	1.52699e+06	1.40524e+06			0.147	0.510714
Q23360	vars-1	3.02726e+06	3.1394e+06	4.21462e+06	2.46397e+06	1.03051e+06	1.43678e+06			-1.074	1.46828
Q23445	sar-1	4.11131e+06	2.31579e+06	5.04319e+06	1.34035e+06	1.20721e+06	1.40039e+06			-1.539	1.05639
O02086	haf-2	1.32835e+06	1.35806e+06	655003	2.153e+06	1.92335e+06	1.97125e+06			0.856	1.31025
Q9NEM5	CELE_Y111B2A.3	2.77304e+06	2.51627e+06	2.50048e+06	1.76999e+06	1.38662e+06	2.18386e+06			-0.545	1.24798
Q95Y97	rpa-2	3.2568e+06	2.21759e+06	3.9455e+06	989006	992301	1.31705e+06			-1.514	1.30164
Q18310	C29F5.1	4.74807e+06	3.14184e+06	6.99461e+06	1.85503e+06	1.21766e+06	1.8345e+06			-1.601	1.03602
H2KZD2	plpp-1.1	1.16774e+06	2.20958e+06	1.96801e+06	3.98805e+06	2.62855e+06	4.23525e+06			1.022	1.34456
G5EDJ3	ent-1	1.662e+06	2.80627e+06	1.60549e+06	2.93348e+06	3.27508e+06	3.51848e+06			0.679	1.13956
Q04457	ges-1	3.20716e+06	2.93254e+06	2.58494e+06	817910	788776	847930			-1.83	2.15869
Q9U1X9	rla-2	8.76092e+06	5.8511e+06	1.71135e+07	3.99367e+06	3.9174e+06	4.73688e+06			-1.327	0.699831
Q9XVS9	dhs-22	2.47199e+06	2.47428e+06	3.50804e+06	2.21386e+06	1.78663e+06	2.29289e+06			-0.426	0.795103
Q9XXR4	ttr-24	4.30986e+06	3.02448e+06	6.92733e+06	1.27864e+06	1.09677e+06	1.51945e+06			-1.872	1.02998
O16637	apd-3	760017	1.15172e+06	797620	2.23626e+06	2.27343e+06	1.73098e+06			1.204	2.14211
Q19064	CELE_E04F6.9	2.47978e+06	1.6204e+06	4.94415e+06	378758	373399	367941			-3.013	0.92947
Q21702	CELE_R04B5.5	2.9005e+06	1.30359e+06	3.22938e+06	1.18811e+06	413693	1.29034e+06			-1.362	0.960143
B1Q250	ugt-26	4.25305e+06	3.90071e+06	3.82741e+06	1.18124e+06	857703	1.18829e+06			-1.892	4.06141
Q9UAY9	rpac-40	2.96259e+06	2.70419e+06	3.61122e+06	1.22175e+06	1.04135e+06	1.23963e+06			-1.405	1.81945
Q9GRY9	nova-1	2.34437e+06	1.24368e+06	2.69737e+06	805461	556940	761725			-1.565	1.08273
O02109	CELE_W08F4.3	8.14402e+06	8.33203e+06	1.0777e+07	7.21635e+06	8.34442e+06	8.64909e+06			-0.171	0.436856
O46009	CELE_ZK228.3	1.63321e+07	1.26115e+07	2.22824e+07	8.75591e+06	6.51396e+06	8.52359e+06			-1.106	1.12355
O45499	rps-26	2.0652e+07	1.53182e+07	3.83876e+07	7.95657e+06	7.84832e+06	1.0573e+07			-1.495	0.833576
Q22437	CELE_T12G3.4	2.49623e+06	1.85433e+06	2.4684e+06	1.32187e+06	1.31842e+06	1.60287e+06			-0.684	1.41957
G5EDZ7	cdr-4	1.39643e+06	636961	2.01374e+06	467510	324175	703788			-1.436	0.799795
Q95ZW9	C50F4.16	2.41944e+06	2.53587e+06	3.73199e+06	3.0262e+06	1.81688e+06	2.76865e+06			-0.191	0.25494
H2KYU6	npl-4.1	5.90455e+06	4.36669e+06	6.31258e+06	2.5064e+06	1.7052e+06	2.34509e+06			-1.339	1.73674
P24894	ctc-2	1.07235e+07	1.36895e+07	1.27129e+07	1.21267e+07	1.34348e+07	1.37258e+07			0.082	0.282622
Q20086	ugt-58	2.58021e+07	2.40804e+07	2.21427e+07	3.80592e+07	2.88265e+07	3.60646e+07			0.515	1.27919
Q9XU97	CELE_F44E5.1	1.15673e+07	8.80968e+06	1.99891e+07	5.42206e+06	4.71296e+06	6.00054e+06			-1.323	0.864508
Q9XW20	CELE_Y18D10A.11	3.05471e+06	1.73254e+06	4.68273e+06	1.01484e+06	1.02498e+06	1.75012e+06			-1.321	0.828464
Q20779	cox-6A	5.77804e+06	3.94628e+06	1.17177e+07	1.33647e+06	1.73837e+06	1.68542e+06			-2.171	0.851386
Q17390	cul-2	1.94079e+06	2.67757e+06	1.7879e+06	2.08227e+06	1.84312e+06	2.18605e+06			-0.068	0.117511
Q6A583	CELE_T04B8.5	1.97902e+06	2.35341e+06	1.4852e+06	2.67114e+06	2.54467e+06	2.82454e+06			0.467	1.0614
Q9BL11	herc-1	1.41478e+06	1.99723e+06	1.1149e+06	2.73926e+06	1.99727e+06	1.73981e+06			0.517	0.750351
Q21763	CELE_R05H5.3	3.4162e+06	2.87807e+06	6.80307e+06	1.2333e+06	1.5237e+06	1.35694e+06			-1.671	0.871627
L8E6W9	CELE_F55F10.1	873927	1.00659e+06	400572	1.9031e+06	1.95122e+06	1.68147e+06			1.279	1.81704
Q09374	ZK177.8	1.87928e+06	2.87115e+06	3.11501e+06	1.32844e+06	1.75846e+06	1.1398e+06			-0.896	1.18056
Q86NH9	ttr-41	3.71542e+06	7.40431e+06	7.64065e+06	682386	865568	1.19364e+06			-2.775	1.29697
A0A1X7RC97	argn-1	1.92752e+06	1.16012e+06	2.6912e+06	390632	367652	451985			-2.255	1.12826
Q18095	C18E9.4	1.53482e+06	1.34304e+06	2.38862e+06	790630	625340	1.03242e+06			-1.105	1.06602
Q22129	CELE_T03G6.3	2.41196e+06	2.32001e+06	2.65378e+06	933984	825458	1.77763e+06			-1.062	1.39893
Q21568	M28.5	2.52829e+06	2.2529e+06	6.75287e+06	1.42083e+06	1.15618e+06	1.38954e+06			-1.54	0.647676
G5EEN4	gck-3	5.81889e+06	4.6582e+06	5.29241e+06	6.94274e+06	5.15748e+06	5.52311e+06			0.16	0.399244
O17040	hpo-8	2.51046e+06	2.72837e+06	2.12215e+06	4.90249e+06	4.14267e+06	4.60703e+06			0.891	2.67178
H2L0K4	CELE_Y45G5AL.1	1.91389e+06	755153	2.15823e+06	996444	153695	334717			-1.701	0.971915
Q95Y28	CELE_Y34B4A.9	1.39286e+06	1.38816e+06	2.37321e+06	1.25319e+06	613972	1.20264e+06			-0.748	0.795471
Q9U3C1	npp-1	1.6468e+06	821236	1.68247e+06	509951	447073	619892			-1.396	1.05337
P41956	mev-1	6.64287e+06	7.57814e+06	8.13229e+06	6.22297e+06	5.04643e+06	7.09246e+06			-0.284	0.820988
Q09451	pho-11	2.67129e+06	2.03533e+06	2.6916e+06	474339	232651	813191			-2.283	2.60458
G5EBN5	ego-2	1.45194e+06	2.06187e+06	1.45812e+06	3.14675e+06	3.48599e+06	3.06299e+06			0.964	2.31509
Q9XXN2	immt-2	3.69895e+06	3.32064e+06	3.70175e+06	2.48435e+06	2.59201e+06	3.1919e+06			-0.375	1.35169
B3GWB9	vps-26	2.75441e+06	2.63418e+06	2.67021e+06	1.71197e+06	1.0933e+06	2.09656e+06			-0.717	1.17287
O62213	cey-1	3.85655e+06	2.16489e+06	5.05899e+06	973620	568544	1.15227e+06			-2.04	1.13068
Q18217	ula-1	2.57908e+06	2.24149e+06	2.92583e+06	473822	564176	865475			-2.025	2.60577
P53703	cchl-1	1.92981e+06	1.29911e+06	2.84216e+06	803391	785714	965244			-1.249	0.928201
Q18785	mif-2	4.14827e+06	2.87525e+06	8.59517e+06	1.22561e+06	1.5465e+06	1.74134e+06			-1.791	0.781523
Q22392	dhs-19	3.61074e+06	3.66991e+06	7.46291e+06	1.60513e+06	1.0533e+06	1.45088e+06			-1.843	0.973669
Q9UA61	CELE_W04B5.3	1.9538e+06	1.60677e+06	2.01109e+06	984944	686277	1.08088e+06			-1.018	2.24577
Q23652	usip-1	1.5514e+06	1.93425e+06	2.54494e+06	1.18152e+06	844535	1.23537e+06			-0.887	1.16004
H2L099	gck-1	2.9377e+06	3.36344e+06	3.49042e+06	2.71854e+06	2.27661e+06	2.34841e+06			-0.415	1.68017
Q18938	gst-42	4.56604e+06	3.32489e+06	6.87908e+06	2.05701e+06	1.46706e+06	1.96399e+06			-1.428	1.03212
O45168	ifc-1	201115	0	0	221504	468589	294621			2.292	1.23166
P91249	col-20	0	576089	332451	513433	334682	297626			0.335	0.1588
O16214	CELE_F17A9.4	3.5738e+06	2.13645e+06	3.83087e+06	749550	257394	605086			-2.565	1.52042
O17003	natc-1	2.29637e+06	2.82269e+06	2.40606e+06	2.48413e+06	2.95822e+06	3.1857e+06			0.197	0.6258
A0A0K3AUZ7	mrck-1	599543	810763	443141	1.00279e+06	1.09706e+06	1.0974e+06			0.787	1.36805
Q19978	best-14	3.77975e+06	4.49389e+06	3.17804e+06	6.16736e+06	5.23849e+06	6.13898e+06			0.615	1.81008
Q22484	CELE_T14B4.1	1.13366e+06	1.5847e+06	1.13513e+06	2.4507e+06	2.61359e+06	2.28774e+06			0.932	2.30366
Q27GU2	lbp-3	4.275e+06	2.655e+06	6.70886e+06	1.47076e+06	1.36816e+06	1.6493e+06			-1.604	0.914738
P37165	ubl-1	2.00941e+06	3.46546e+06	7.50256e+06	2.63935e+06	959989	3.62611e+06			-0.845	0.428782
Q95YB2	acdh-9	2.66857e+06	2.58062e+06	4.49913e+06	1.2944e+06	768459	1.5438e+06			-1.434	1.16697
O62477	CELE_Y45F10D.7	2.24068e+06	2.40049e+06	1.88034e+06	3.46899e+06	3.64256e+06	4.3706e+06			0.816	1.91361
Q03567	C38C10.2	1.74169e+06	1.92482e+06	1.84761e+06	2.37489e+06	2.73225e+06	2.52969e+06			0.47	2.04346
S6FD20	hum-4	4.0617e+06	3.69588e+06	2.98541e+06	4.18259e+06	3.73094e+06	3.77444e+06			0.122	0.360965
G5EFX8	ntl-3	2.54373e+06	3.19553e+06	2.19982e+06	2.34995e+06	2.49906e+06	2.46951e+06			-0.117	0.256916
O62347	slc-25a21	2.28981e+06	1.83532e+06	2.00789e+06	1.68925e+06	1.57846e+06	2.18134e+06			-0.171	0.421442
G5EGU1	egl-30	2.90218e+06	1.6059e+06	3.61416e+06	796047	453986	909709			-1.911	1.15134
Q18508	mel-28	733353	1.22969e+06	687798	2.30733e+06	2.59896e+06	2.56111e+06			1.494	2.43587
H2KYZ6	frm-4	2.00974e+06	2.26686e+06	3.05255e+06	1.25827e+06	1.02295e+06	2.61081e+06			-0.583	0.602345
O17528	sel-9	1.77683e+06	1.74862e+06	1.79865e+06	1.72596e+06	1.28956e+06	1.98339e+06			-0.091	0.189554
Q27477	cyp-25a1	391038	250141	348467	106206	244766	239643			-0.745	1.01077
O45166	folt-2	1.36269e+06	1.71741e+06	1.09199e+06	1.72491e+06	1.87493e+06	1.63993e+06			0.329	0.74748
G5EDF5	tufm-2	1.38995e+06	1.02506e+06	1.77564e+06	727415	392183	848741			-1.09	1.26254
Q22169	trap-2	6.39642e+06	6.55818e+06	8.78174e+06	4.10825e+06	3.91299e+06	4.40282e+06			-0.807	1.28354
O17907	ctg-1	4.4824e+06	2.78657e+06	5.039e+06	1.1625e+06	953095	1.33e+06			-1.837	1.34091
O02096	cas-2	2.87033e+06	3.17729e+06	3.60324e+06	2.32865e+06	1.26592e+06	4.23234e+06			-0.302	0.252014
P34438	F44E2.8	4.92868e+06	3.87589e+06	6.41689e+06	4.13552e+06	3.14229e+06	3.39839e+06			-0.512	0.781653
P55954	cox-5A	6.12575e+06	2.98798e+06	1.1452e+07	1.25526e+06	1.38696e+06	1.4858e+06			-2.317	0.804863
Q19813	col-140	564329	1.23042e+06	1.17475e+06	1.30061e+06	853586	1.00454e+06			0.089	0.0883205
Q19131	npp-5	1.74725e+06	1.08744e+06	1.22797e+06	1.39584e+06	1.03749e+06	1.0315e+06			-0.23	0.344627
Q09359	ZK1307.1	5.6443e+06	3.79542e+06	9.437e+06	1.79928e+06	1.75179e+06	2.29206e+06			-1.692	0.925308
Q21004	amph-1	3.9532e+06	4.46327e+06	5.22589e+06	2.72269e+06	2.86205e+06	5.82616e+06			-0.258	0.261193
Q9U3Q0	mrps-22	2.63898e+06	1.47115e+06	2.90549e+06	481044	240075	570873			-2.441	1.36038
O01763	ncbp-1	3.27634e+06	4.40801e+06	3.36242e+06	3.27758e+06	5.28433e+06	4.13391e+06			0.201	0.322696
Q93243	nas-37	1.28256e+06	1.18222e+06	1.37635e+06	400428	403119	451116			-1.614	2.63784
Q2XN04	col-181	1.93025e+06	1.28757e+07	1.13792e+07	8.29075e+06	5.8901e+06	7.75602e+06			-0.255	0.141304
Q95XY4	nol-6	2.70828e+06	3.00286e+06	2.56297e+06	3.81709e+06	3.41206e+06	3.8727e+06			0.424	2.06366
Q21693	ife-2	2.09559e+06	1.76787e+06	3.68718e+06	565368	892522	744308			-1.778	1.03846
Q9XVS2	sup-46	2.60745e+06	1.63151e+06	3.20455e+06	966703	765173	1.32009e+06			-1.286	1.14067
P90829	F10C2.4	2.9654e+06	4.31187e+06	2.58491e+06	4.58355e+06	5.34136e+06	4.89562e+06			0.588	1.14865
Q23604	CELE_ZK813.3	1.59833e+07	1.17918e+07	1.79116e+07	8.34132e+06	7.44581e+06	7.37659e+06			-0.98	1.30418
A0A486WXW2	acl-14	1.845e+06	1.28334e+06	1.51895e+06	1.7045e+06	1.30677e+06	1.23751e+06			-0.129	0.239414
Q21890	R102.4	2.43001e+06	2.13584e+06	4.76147e+06	1.38674e+06	620587	1.38457e+06			-1.459	0.885058
Q9NA75	tric-1B.1	1.70981e+06	2.22561e+06	1.82361e+06	2.26067e+06	1.13264e+06	2.10675e+06			-0.066	0.0764006
Q10949	psd-1	1.63326e+06	1.57154e+06	1.57881e+06	1.80515e+06	1.69245e+06	1.82835e+06			0.155	1.47877
G5ECM9	cpi-2	3.56331e+06	4.16913e+06	8.94128e+06	1.56819e+06	1.5862e+06	2.16243e+06			-1.649	0.811702
Q23378	ttr-48	3.64769e+06	2.73775e+06	6.8667e+06	1.43065e+06	1.07729e+06	1.57218e+06			-1.7	0.876582
O61880	CELE_F59B1.2	1.10089e+07	7.2706e+06	1.89342e+07	2.23749e+06	2.06569e+06	3.13892e+06			-2.322	0.997113
Q5FC45	eea-1	3.17348e+06	2.24902e+06	1.87428e+06	3.56447e+06	3.74492e+06	3.47257e+06			0.563	1.04914
Q23270	trm-1	2.16046e+06	1.64726e+06	2.81249e+06	732675	564241	1.31723e+06			-1.341	1.43312
Q22161	sfxn-1.5	1.85833e+06	1.581e+06	1.86984e+06	1.99599e+06	1.8717e+06	2.21725e+06			0.197	0.869049
O01893	CELE_R08F11.1	1.76715e+06	1.85779e+06	1.57085e+06	1.02711e+06	872993	1.25451e+06			-0.72	2.01494
P91913	rla-1	2.07364e+07	1.65488e+07	4.3955e+07	9.51437e+06	9.51644e+06	1.02441e+07			-1.473	0.746923
O17695	hda-1	2.9143e+06	1.78845e+06	2.58823e+06	998362	829571	1.07041e+06			-1.331	1.36487
G5EDR3	sur-6	2.2158e+06	1.5874e+06	2.30104e+06	970878	728084	1.65855e+06			-0.862	1.18316
O01422	csn-2	1.87799e+06	1.53235e+06	2.20184e+06	518914	481696	924724			-1.543	2.0643
Q21633	ubc-18	1.64526e+06	1.50076e+06	4.29865e+06	964330	845178	962119			-1.425	0.64067
G5EEG4	mce-1	8.59098e+06	6.79768e+06	1.18143e+07	5.68676e+06	6.71704e+06	6.86835e+06			-0.497	0.680901
Q9NAB4	gst-26	615892	430979	369372	124760	91538.7	216740			-1.71	1.52727
Q9U3K2	ints-11	1.56678e+06	1.12303e+06	1.60895e+06	935122	502014	940156			-0.855	1.40078
Q17473	ttr-18	3.87523e+06	2.65724e+06	6.59156e+06	973563	734218	1.35151e+06			-2.101	1.00537
Q19591	CELE_F19C7.1	2.27106e+06	2.36601e+06	3.91482e+06	1.51001e+06	932512	1.82311e+06			-1.003	1.00916
O61815	B0511.6	2.45688e+06	2.10691e+06	2.30732e+06	1.90724e+06	1.12047e+06	2.38461e+06			-0.344	0.499339
P46554	lcmt-1	5.22569e+06	3.75355e+06	5.67241e+06	1.5451e+06	1.3489e+06	2.18198e+06			-1.529	1.7266
Q9XTV4	mbf-1	1.85419e+06	1.14655e+06	4.42921e+06	332568	295708	420789			-2.824	0.77875
Q9BLB6	mog-2	1.89344e+06	916279	2.74381e+06	578408	520375	573763			-1.731	0.873742
K8ESC5	atg-4.1	1.93606e+06	1.64573e+06	2.46493e+06	578704	445599	549502			-1.942	1.65037
Q86FL8	spp-5	1.98456e+06	1.65138e+06	7.35203e+06	1.26717e+06	961892	1.04486e+06			-1.747	0.525227
Q17921	C12D12.1	2.5976e+06	3.37599e+06	2.35496e+06	4.08025e+06	5.3793e+06	4.5818e+06			0.754	1.72425
G5EDH1	vha-7	870227	895292	687270	1.33247e+06	1.06858e+06	1.35982e+06			0.617	1.64723
Q20496	rhi-1	2.92556e+06	1.8632e+06	4.49442e+06	1.06161e+06	706006	1.26318e+06			-1.615	0.973043
G5EC24	ptp-2	1.72578e+06	1.8913e+06	1.51336e+06	1.79226e+06	1.18779e+06	1.63507e+06			-0.153	0.326566
Q09313	dct-6	766775	1.49756e+06	875680	1.35293e+06	1.56146e+06	1.61298e+06			0.528	0.769875
H2KZV8	mlp-1	1.29792e+06	1.35352e+06	3.492e+06	780790	451083	823123			-1.58	0.70513
P58798	arx-6	1.44363e+06	972254	2.19184e+06	722682	459791	696288			-1.294	0.92908
A9D4S6	CELE_M03F8.3	1.81443e+06	1.62305e+06	1.59143e+06	1.40897e+06	1.21468e+06	1.39512e+06			-0.323	1.63283
Q20643	CELE_F52B5.2	1.82652e+06	1.35764e+06	3.35996e+06	1.02053e+06	933454	1.34172e+06			-0.99	0.6744
P24892	nduo-4	1.16735e+06	1.11989e+06	706141	1.84807e+06	2.06224e+06	1.23476e+06			0.781	1.0857
Q18093	C18E9.2	1.00124e+06	1.55993e+06	1.91712e+06	841741	609478	936935			-0.907	0.969467
H2KZ37	Unknown	4.61055e+06	3.20366e+06	6.73278e+06	1.92299e+06	1.83066e+06	1.9646e+06			-1.347	0.987902
P17139	emb-9	4.98607e+06	9.34139e+06	5.13051e+06	1.03092e+07	1.04608e+07	1.15858e+07			0.734	1.0686
A0A4V0IN84	C05D9.3	976666	1.15342e+06	1.51583e+06	907588	491485	956150			-0.63	0.926786
Q21265	tag-225	2.25361e+06	2.22313e+06	4.95542e+06	597538	648840	963203			-2.094	0.939466
G5ED39	sep-1	1.14871e+06	1.60099e+06	1.12669e+06	2.30192e+06	2.04343e+06	2.1052e+06			0.735	1.78702
Q9XVJ2	T03F6.3	2.69317e+06	1.98101e+06	2.99467e+06	1.62301e+06	1.34789e+06	1.82826e+06			-0.676	1.16775
Q9BL73	ppk-2	1.60783e+06	1.42191e+06	2.17483e+06	768375	368094	557309			-1.62	1.70739
Q95ZJ1	gly-5	1.41083e+06	2.31821e+06	1.93322e+06	1.46022e+06	1.82451e+06	1.77681e+06			-0.162	0.26783
G5EDZ9	cpi-1	6.88653e+06	7.68883e+06	1.35253e+07	1.91141e+07	2.65808e+06	4.66686e+06			-0.088	0.0323984
Q20752	stc-1	2.26399e+06	3.40415e+06	2.53372e+06	1.04885e+06	2.31907e+06	2.2241e+06			-0.553	0.743003
Q9N3I0	CELE_Y51H7C.1	2.61596e+06	5.12806e+06	3.68151e+06	6.81278e+06	5.2892e+06	6.75986e+06			0.723	1.2543
Q27511	htz-1	1.11846e+07	6.20209e+06	1.75083e+07	3.83259e+06	3.59338e+06	4.76066e+06			-1.518	0.838027
Q86DC6	ifd-1	747756	240449	618458	257464	482888	426112			-0.462	0.348436
G5EFE3	CELE_H03A11.2	9.79896e+06	1.08241e+07	8.27677e+06	1.20329e+07	1.10081e+07	1.17592e+07			0.268	0.991903
Q5FC71	cisd-1	4.46312e+06	4.75637e+06	9.51682e+06	3.05936e+06	2.23519e+06	3.23363e+06			-1.136	0.770912
P48166	rpl-36.A	6.06967e+06	6.3376e+06	1.21641e+07	5.3416e+06	3.30239e+06	8.94254e+06			-0.483	0.376769
G5ECF6	CELE_F07B7.2	3.01597e+06	2.30514e+06	4.48823e+06	1.08509e+06	465363	904601			-1.998	1.27502
O45227	B0513.4	1.4095e+06	1.48782e+06	2.9265e+06	1.59974e+06	1.79082e+06	1.26247e+06			-0.324	0.286056
Q9TZI1	cerk-1	1.16634e+06	1.21621e+06	1.15723e+06	619188	525584	757462			-0.896	1.97435
P91390	ostd-1	4.29329e+06	5.38549e+06	5.52321e+06	6.56947e+06	4.9281e+06	6.52162e+06			0.245	0.62441
O62138	acox-1.3	343238	318282	346073	177085	148752	200675			-0.936	2.70242
Q10050	CELE_T10F2.2	661231	833894	953222	1.60119e+06	1.01524e+06	1.57805e+06			0.777	1.11856
Q19265	algn-2	3.65082e+06	2.76302e+06	2.76306e+06	2.37804e+06	1.91001e+06	1.79591e+06			-0.593	1.28299
O45346	osm-11	2.62486e+06	1.41027e+06	5.41262e+06	935897	573303	832167			-2.013	0.738425
P34556	cdk-1	2.35123e+06	1.80407e+06	3.04668e+06	937882	720333	1.11124e+06			-1.379	1.3561
Q22649	CELE_T21C9.6	1.87063e+07	1.29509e+07	1.91562e+07	5.76729e+06	6.01478e+06	7.32111e+06			-1.411	1.5482
O17641	col-178	1.1593e+06	1.25159e+07	1.1549e+07	6.51764e+06	4.58139e+06	5.47348e+06			-0.606	0.290849
P43509	cpr-5	2.23155e+06	2.0749e+06	4.03046e+06	914752	184860	964064			-2.014	1.19523
A0A2X0T496	kin-1	3.31548e+06	2.07652e+06	3.95057e+06	942641	1.06512e+06	1.00109e+06			-1.635	1.21366
Q9UAW8	CELE_T12B3.3	1.85724e+06	3.39473e+06	2.09612e+06	1.67895e+06	1.09949e+06	1.38059e+06			-0.821	0.838087
Q8MXT6	col-106	2.45574e+06	3.78406e+06	3.22773e+06	3.28904e+06	2.97135e+06	3.36986e+06			0.025	0.0440102
H2L0A5	CELE_H14E04.2	3.19139e+06	3.51931e+06	3.11746e+06	2.64584e+06	2.61291e+06	3.077e+06			-0.238	1.19077
Q9XX10	CELE_Y39A1A.22	1.05537e+06	1.53123e+06	710897	2.53295e+06	2.27588e+06	2.47727e+06			1.144	1.66052
Q18541	C39E9.8	1.34623e+06	2.23421e+06	4.89519e+06	1.05537e+06	456263	966743			-1.774	0.701816
Q9U315	CELE_Y105C5B.5	5.62747e+06	4.37956e+06	1.11139e+07	1.78431e+06	1.73762e+06	1.81258e+06			-1.985	0.899802
O45812	CELE_T23G11.7	1.87447e+06	873542	2.25262e+06	93812.1	410909	447433			-2.393	1.13849
Q95XX0	ubc-13	1.95672e+06	1.50074e+06	4.29831e+06	774214	560601	682532			-1.943	0.803169
O17730	mpst-1	1.11434e+07	7.94094e+06	1.43378e+07	5.1014e+06	4.9199e+06	5.34733e+06			-1.121	1.08617
D0Z5P0	sql-1	1.66569e+06	2.49294e+06	1.58742e+06	2.56178e+06	2.8522e+06	2.6511e+06			0.489	0.973036
Q9N3I1	CELE_Y51H7C.13	2.76258e+06	3.19226e+06	2.67331e+06	4.45144e+06	5.69173e+06	5.14041e+06			0.825	1.86574
O62515	ZK550.6	2.35648e+06	2.27367e+06	3.60147e+06	503128	647787	442474			-2.369	1.47531
Q95Y04	rps-28	1.55816e+07	9.94527e+06	2.60815e+07	5.77595e+06	6.06804e+06	7.32565e+06			-1.429	0.829265
Q9XWT5	CELE_Y62H9A.3	5.17093e+06	4.35546e+06	8.07959e+06	3.35615e+06	3.65254e+06	3.05852e+06			-0.806	0.814168
Q65ZJ7	C32D5.8	6.90553e+06	3.61321e+06	8.17655e+06	2.89261e+06	1.70572e+06	2.81932e+06			-1.334	0.998679
A0A0K3ASH9	CELE_Y50D4B.4	1.65286e+06	2.09023e+06	1.6872e+06	2.04635e+06	2.34935e+06	2.68623e+06			0.383	1.08987
P34576	mua-3	2.59869e+06	3.22761e+06	2.33055e+06	3.08572e+06	2.93384e+06	2.88778e+06			0.127	0.348942
Q9XW41	snx-3	2.48404e+06	1.63512e+06	4.2482e+06	763212	859689	950204			-1.701	0.892416
Q9N4F1	CELE_Y71H2B.5	2.03032e+06	2.41573e+06	1.92909e+06	1.9561e+06	2.04583e+06	1.92892e+06			-0.104	0.372005
O17287	tomm-22	1.86117e+06	2.27332e+06	3.96832e+06	2.2389e+06	1.3575e+06	2.20261e+06			-0.483	0.440865
Q9N3F2	CELE_Y54E10A.6	2.33769e+06	1.39492e+06	2.82125e+06	402264	388588	745710			-2.093	1.31317
G5EEV2	trr-1	2.51965e+06	2.36516e+06	2.84644e+06	2.44082e+06	2.26836e+06	2.5663e+06			-0.088	0.374559
Q3Y3Z9	C01B10.11	2.51425e+06	1.80002e+06	3.51459e+06	1.11724e+06	910698	968120			-1.386	1.08963
Q95XM5	rml-5	3.48213e+06	999488	4.68975e+06	1.06348e+06	581603	867660			-1.868	0.754899
G5EDG2	M03C11.8	1.55294e+06	1.29998e+06	756869	3.32563e+06	3.45443e+06	3.09995e+06			1.453	2.27619
O62139	acox-1.4	260559	100971	146056	0	0	0			-30.656	1.15136
Q9N3Y1	CELE_Y42H9AR.1	3.59672e+06	2.67801e+06	4.04392e+06	1.49725e+06	1.0641e+06	1.27522e+06			-1.427	1.60909
P34675	ZK688.5	1.22397e+06	1.08399e+06	722114	1.3511e+06	1.59567e+06	1.65308e+06			0.602	1.28873
O17622	C29F7.3	3.15005e+06	2.50424e+06	6.51108e+06	1.10704e+06	1.2121e+06	1.14789e+06			-1.811	0.839756
O61790	R12E2.11	1.97189e+06	2.33368e+06	5.62233e+06	672234	836113	539648			-2.277	0.819973
Q22743	raga-1	3.30359e+06	2.85184e+06	4.18658e+06	2.3762e+06	1.64889e+06	2.72035e+06			-0.617	1.10363
G5EGA2	CELE_Y45F10B.13	1.7539e+06	1.77381e+06	1.75669e+06	600945	626328	618321			-1.518	7.29633
Q18799	col-119	6.44691e+06	5.18652e+06	4.87548e+06	3.6264e+06	4.06361e+06	4.10229e+06			-0.485	1.15101
Q09299	EEED8.10	1.53222e+06	1.35593e+06	1.97802e+06	922062	440623	729765			-1.218	1.726
P34526	K12H4.5	2.00153e+06	1.64869e+06	2.42836e+06	712152	910128	1.69978e+06			-0.872	1.11736
O62388	CELE_W01D2.1	6.24324e+06	4.7163e+06	1.45559e+07	2.81239e+06	1.71891e+06	2.11881e+06			-1.94	0.757727
A0A078BTL9	ntl-11	524737	776702	742748	646081	637859	679570			-0.058	0.115071
Q19063	CELE_E04F6.8	6.41894e+06	3.93097e+06	1.24844e+07	1.32421e+06	988172	1.64427e+06			-2.529	0.883468
Q18253	dpf-2	1.86021e+06	2.18967e+06	1.46111e+06	1.72863e+06	2.07929e+06	1.75746e+06			0.014	0.0249448
Q21154	moma-1	5.39643e+06	3.32013e+06	7.55329e+06	3.88432e+06	2.973e+06	3.83384e+06			-0.606	0.577255
Q95Q18	Y53F4B.39	2.68329e+06	1.27765e+06	3.84442e+06	382552	430169	750201			-2.32	0.983808
G5EDV7	CELE_Y53H1B.2	4.74572e+06	3.25487e+06	8.62367e+06	858773	888755	963755			-2.616	0.99473
Q8MXR2	hrpf-2	1.02805e+06	1.09469e+06	1.03791e+06	704024	770117	859125			-0.438	1.87082
Q93841	acl-1	1.85028e+06	2.54466e+06	3.22727e+06	1.97569e+06	1.18574e+06	2.18506e+06			-0.512	0.679869
O01836	glh-3	457370	541888	444638	472437	369034	450833			-0.16	0.503863
Q23098	nuo-6	1.54394e+06	921879	2.83963e+06	1.15529e+06	814582	1.1054e+06			-0.787	0.497834
O16497	cest-35.1	1.81395e+06	1.21074e+06	2.00988e+06	63484.4	0	216749			-4.167	1.77143
Q9TXH9	ubxn-1	2.67265e+06	1.28004e+06	3.15685e+06	290511	330492	458422			-2.719	1.16088
O44441	mai-2	5.04688e+06	2.5561e+06	1.07809e+07	477478	785503	1.2658e+06			-2.862	0.793041
P90994	djr-1.1	3.82661e+06	2.39852e+06	5.22318e+06	2.10231e+06	1.31587e+06	2.44338e+06			-0.966	0.864091
Q7JLS6	C39E9.8	0	256940	470430	0	0	106882			-2.767	0.577378
Q9TYN2	CELE_Y37E11B.5	1.64293e+06	1.4899e+06	2.07732e+06	755729	721326	956384			-1.098	1.66462
O62244	myo-6	0	65470.2	170987	34442.5	0	65762.5			-1.239	0.331408
Q27485	his-35	1.05496e+07	7.2975e+06	1.80431e+07	4.22064e+06	4.54862e+06	5.24213e+06			-1.357	0.830451
Q9U2K1	pqn-83	2.33452e+06	1.64883e+06	2.58996e+06	1.00657e+06	1.0345e+06	1.22478e+06			-1.009	1.28249
Q9N4L8	lpd-5	3.06104e+06	1.76862e+06	4.75306e+06	728136	696440	693230			-2.178	0.989791
G5EBK4	atg-7	1.27156e+06	1.47842e+06	1.61543e+06	1.01047e+06	875939	1.19452e+06			-0.503	1.45686
P34496	mtss-1	1.82036e+06	1.20171e+06	3.23133e+06	709181	581470	879130			-1.527	0.826748
Q95QG8	fcp-1	536720	1.46302e+06	826047	1.32559e+06	1.13078e+06	1.78904e+06			0.587	0.621546
Q9TYK1	Y66H1A.4	2.92295e+06	2.16257e+06	4.98109e+06	751921	724723	780494			-2.157	1.04311
Q965K2	CELE_F53H1.1	1.17121e+06	1.43702e+06	414131	2.36892e+06	2.26867e+06	1.9806e+06			1.131	1.34054
Q965T2	CELE_Y54F10AR.1	1.98656e+06	1.07445e+06	2.67748e+06	745484	246718	882886			-1.614	1.03004
Q9XWM1	oig-2	2.46564e+06	1.95166e+06	5.92001e+06	538126	647253	921811			-2.294	0.802608
Q9N363	dcap-1	2.4035e+06	1.40515e+06	3.43209e+06	309339	300468	1.33074e+06			-1.9	1.12943
G8JY63	sto-1	1.35816e+06	1.21961e+06	1.10022e+06	1.27958e+06	910671	1.45183e+06			-0.014	0.0221217
Q9TXK1	CELE_F54E2.1	3.6291e+06	3.24156e+06	5.0283e+06	1.45655e+06	793537	1.13546e+06			-1.813	1.61221
O17570	rpl-38	4.93739e+06	5.58635e+06	1.33929e+07	4.26573e+06	3.69604e+06	5.45775e+06			-0.834	0.486969
G5EBU3	zmp-3	2.36109e+06	1.26233e+06	2.32391e+06	477290	322580	318901			-2.41	1.35588
Q22782	rab-6.2	558524	157288	753273	0	71102	256133			-2.167	0.824611
Q17447	faah-2	1.66385e+06	1.47496e+06	1.93947e+06	452541	397109	466674			-1.948	2.0012
G5EG54	cpt-5	4.78951e+06	4.10056e+06	4.98345e+06	1.70761e+06	1.63296e+06	2.50002e+06			-1.248	2.64393
Q9N5C4	CELE_W02H5.8	1.65757e+06	1.31961e+06	1.67724e+06	597346	391660	715779			-1.449	2.49519
Q9U2U3	CELE_Y116A8C.27	3.33675e+06	3.41158e+06	4.06731e+06	1.75464e+06	1.38814e+06	2.31613e+06			-0.986	2.10548
G5EC22	CELE_F55G11.4	5.46473e+06	3.55487e+06	7.19518e+06	1.38503e+06	217157	1.04007e+06			-2.617	1.40724
I2HA94	col-184	4.14437e+06	4.59042e+06	3.80446e+06	3.54267e+06	3.70157e+06	3.77355e+06			-0.187	0.833335
O76258	tsg-101	1.68279e+06	1.1967e+06	2.25366e+06	379906	293387	347454			-2.33	1.34317
O18211	mop-25.2	1.7779e+06	911722	2.24018e+06	516952	410045	648097			-1.646	1.00601
Q22192	ttr-14	3.52703e+06	2.9495e+06	3.11622e+06	1.44994e+06	1.5844e+06	1.46325e+06			-1.093	2.14265
O01578	mpc-2	1.96835e+06	3.31853e+06	2.95638e+06	4.30338e+06	2.95897e+06	5.11179e+06			0.586	0.820925
P34280	C02F5.3	2.42415e+06	2.31236e+06	2.77198e+06	1.53965e+06	1.25968e+06	2.01915e+06			-0.64	1.45618
Q20628	cdd-2	1.84453e+06	1.52573e+06	2.95044e+06	895334	421255	1.09481e+06			-1.39	1.1165
H2KZN9	wrk-1	2.31882e+06	2.68659e+06	2.60278e+06	2.86531e+06	2.23881e+06	2.68326e+06			0.034	0.0972077
Q965X3	CELE_Y39A3CL.4	2.79871e+06	1.71233e+06	3.52293e+06	613857	507767	983151			-1.932	1.25648
Q17802	cpg-1	6.5079e+06	1.16413e+07	8.78335e+06	1.40561e+07	1.25423e+07	1.35914e+07			0.577	1.06425
H2KYJ2	ttr-59	4.00571e+06	3.93461e+06	5.46732e+06	2.50054e+06	1.97565e+06	2.45666e+06			-0.952	1.41496
Q2EEM8	ttr-45	7.80448e+06	4.27446e+06	1.19321e+07	1.35779e+06	1.24972e+06	1.57794e+06			-2.52	1.01804
O45819	gyg-2	4.09803e+06	4.99853e+06	4.66595e+06	7.61017e+06	8.12491e+06	6.42266e+06			0.687	1.79866
H2KYN6	smk-1	1.19323e+06	1.59179e+06	1.40603e+06	1.94585e+06	1.82227e+06	1.9578e+06			0.45	1.46428
Q9N4J7	CELE_F54A3.2	1.90696e+06	2.93164e+06	2.65137e+06	2.76237e+06	1.54109e+06	822092			-0.547	0.51399
O17954	CELE_LLC1.2	901036	1.43812e+06	3.96595e+06	953038	702070	883912			-1.312	0.501588
O45279	dlat-2	2.0104e+06	1.39542e+06	2.92138e+06	494202	393906	361299			-2.34	1.21373
Q9TYW7	grd-3	4.9505e+06	2.54469e+06	7.8138e+06	1.37584e+06	1.1577e+06	2.29402e+06			-1.665	0.845459
Q9BL33	CELE_Y71H2AM.4	2.32116e+06	1.24023e+06	3.83087e+06	632095	709075	600518			-1.929	0.864852
Q9N4G8	yop-1	6.47204e+06	7.78229e+06	6.68949e+06	7.58087e+06	3.72205e+06	8.99098e+06			-0.045	0.0433829
A0A0K3AQT9	lpd-3	294905	534251	418787	1.40443e+06	1.32445e+06	1.33957e+06			1.705	2.61529
Q75MI6	CELE_Y94H6A.10	2.16707e+06	2.06217e+06	3.65916e+06	1.22568e+06	835114	1.2841e+06			-1.238	1.04582
Q9XU67	rbd-1	1.67574e+06	2.41763e+06	1.56292e+06	2.35199e+06	1.8741e+06	2.47754e+06			0.245	0.455302
O45903	W09H1.5	4.29207e+06	2.91993e+06	6.64141e+06	1.318e+06	1.11642e+06	1.49038e+06			-1.82	1.03822
B5BM33	C27A7.1	1.23975e+06	1.46775e+06	1.22907e+06	826466	681157	674390			-0.851	2.26476
Q17569	ddi-1	1.7551e+06	871399	1.40868e+06	484634	466458	712986			-1.278	1.09398
P90787	mans-1	1.7282e+06	1.10521e+06	970935	1.07398e+06	388517	837838			-0.726	0.743717
Q22111	mmaa-1	2.39809e+06	1.42483e+06	3.66737e+06	610167	514913	645277			-2.081	1.00656
O44608	hacd-1	786637	605750	1.17116e+06	250282	226636	280558			-1.759	1.16984
O45443	clec-65	1.74207e+06	981736	2.10696e+06	558657	113073	358310			-2.23	1.32205
Q9U3Q1	pptr-2	2.11625e+06	1.28616e+06	2.39902e+06	244134	542268	848904			-1.827	1.4647
O17616	C29F3.7	1.53834e+06	1.69608e+06	1.62083e+06	1.28424e+06	1.31675e+06	1.03791e+06			-0.416	1.57809
A0A168H9Z7	unc-132	1.08873e+06	704394	1.37581e+06	432039	401713	483381			-1.267	1.07337
Q20720	CELE_F53F4.11	3.86537e+06	2.81581e+06	4.31472e+06	2.39007e+06	1.85817e+06	2.35202e+06			-0.736	1.18064
G5EEW5	CELE_F54E12.2	786293	1.95659e+06	888976	1.5445e+06	1.08818e+06	1.78701e+06			0.283	0.236276
Q19824	cee-1	5.21538e+06	3.83874e+06	3.30842e+06	4.10532e+06	4.0344e+06	3.44775e+06			-0.093	0.152941
P91203	tat-6	183736	236066	185147	293722	173778	296151			0.336	0.49069
Q21898	vha-1	3.93452e+06	4.08118e+06	3.60369e+06	6.21432e+06	3.66151e+06	4.93023e+06			0.35	0.545849
Q22183	col-122	1.02066e+06	789991	1.4942e+06	745229	605029	918988			-0.542	0.63287
Q09610	lec-8	7.61013e+06	7.62247e+06	8.91649e+06	3.91798e+06	2.17165e+06	4.33591e+06			-1.212	2.1568
Q8WTM6	arx-4	4.68512e+06	2.7239e+06	5.86272e+06	1.11678e+06	825572	1.27235e+06			-2.046	1.19119
Q18597	pmp-1	514707	694591	775178	488203	390387	535182			-0.489	0.935908
G5EDQ2	hmg-12	2.95991e+06	1.70244e+06	4.53514e+06	955811	872445	1.00368e+06			-1.699	0.913462
Q9NAH1	pola-1	626141	909508	367792	1.52725e+06	1.23243e+06	1.41417e+06			1.133	1.64956
H2L0I7	hum-8	1.02103e+06	1.0971e+06	883685	1.04836e+06	1.05399e+06	1.09534e+06			0.091	0.390775
G5EGD6	ipla-3	753347	807885	646627	884473	866982	994882			0.315	1.33869
Q21993	pfd-5	1.46077e+06	733174	2.93132e+06	414743	382905	509920			-1.971	0.727042
Q5CZ37	fitm-2	773318	1.29198e+06	594844	1.88041e+06	1.43842e+06	1.83689e+06			0.955	1.43878
Q22631	CELE_T21B6.3	308082	701725	441919	887310	385963	533655			0.316	0.247431
O61522	CELE_F17E9.4	2.0794e+06	1.24174e+06	2.50339e+06	1.38025e+06	951609	1.22758e+06			-0.71	0.770966
P34492	K02D10.1	3.60273e+06	2.58288e+06	5.24518e+06	960403	1.33397e+06	1.07496e+06			-1.762	1.14657
Q21916	CELE_R10H10.3	1.81908e+06	1.0691e+06	2.00843e+06	852447	796112	1.00369e+06			-0.885	0.939395
Q20974	CELE_F58B4.5	1.48806e+06	783289	2.30202e+06	277099	251275	478153			-2.184	0.959161
H2KZ41	CELE_Y110A7A.15	687176	946709	990972	951383	632295	1.11579e+06			0.04	0.0495555
A0A163UT65	dhs-11	6.26713e+06	5.79609e+06	1.11543e+07	3.4662e+06	2.76463e+06	4.62212e+06			-1.097	0.894206
Q21525	taap-1	1.82458e+06	1.08753e+06	2.81683e+06	644967	653614	953904			-1.347	0.847985
O17562	clec-223	473407	1.05549e+06	336853	2.35592e+06	2.12235e+06	2.36683e+06			1.875	1.99601
Q19393	CELE_F13D12.5	1.00407e+06	1.20753e+06	1.89526e+06	404699	511007	377090			-1.668	1.15187
Q9N574	cyp-31a3	3.6926e+06	2.90136e+06	4.2549e+06	1.12854e+06	701317	977259			-1.95	1.85111
P41842	trd-1	1.36551e+06	1.65377e+06	1.40705e+06	937534	819292	1.10931e+06			-0.627	1.8666
Q9XWS2	sec-8	930528	1.19344e+06	671685	834525	596824	873884			-0.278	0.384775
Q18566	rpc-1	1.02046e+06	700486	1.02423e+06	1.92295e+06	2.28236e+06	1.95694e+06			1.167	2.71081
O18054	pfd-3	1.45919e+06	1.33616e+06	3.62806e+06	383391	348822	314642			-2.617	0.861295
Q9NA74	CELE_Y57A10A.26	2.80441e+06	1.11612e+06	4.07673e+06	1.14657e+06	606861	640261			-1.74	0.80535
P46577	gop-2	2.38442e+06	1.37111e+06	2.22708e+06	209683	451255	575698			-2.274	1.56448
H2L031	tag-153	1.27101e+06	1.59746e+06	1.25357e+06	946653	781802	869974			-0.666	1.51485
K8F7X5	gft-2H4	856299	553451	740705	419563	71211.9	535064			-1.068	1.00995
P90922	CELE_K07A12.4	4.36874e+06	2.94946e+06	5.0715e+06	2.02312e+06	1.27438e+06	2.07596e+06			-1.205	1.31339
Q19056	CELE_E04F6.4	1.75522e+06	1.33114e+06	999526	772332	990782	853169			-0.643	0.836165
O44787	usp-39	842835	875329	610048	450450	284968	477662			-0.941	1.57645
Q09293	tofu-6	4.01617e+06	2.59596e+06	5.58814e+06	1.12694e+06	2.12348e+06	1.54708e+06			-1.347	1.03768
Q95XZ5	scc-2	1.08691e+06	1.72962e+06	1.05776e+06	2.28252e+06	1.90669e+06	2.12797e+06			0.705	1.3335
Q23655	nlt-1	2.30415e+06	1.76101e+06	5.31783e+06	984022	926316	940255			-1.719	0.72618
O61196	CELE_F37C4.6	2.16513e+06	1.71469e+06	2.24425e+06	639021	604993	845652			-1.551	2.19309
Q10020	T28D9.1	2.56284e+06	1.75284e+06	2.92357e+06	159034	0	176673			-4.431	1.70599
O44408	kgb-1	1.68816e+06	1.13306e+06	1.84042e+06	382147	304073	365215			-2.148	1.53471
Q9TYT8	CELE_W05F2.3	3.60917e+06	2.27356e+06	5.82083e+06	1.11467e+06	926463	1.17882e+06			-1.862	0.95458
G4SF15	CELE_Y39G10AR.9	981300	1.5526e+06	1.39887e+06	1.61599e+06	1.09388e+06	2.12308e+06			0.297	0.354446
Q9XVZ6	CELE_Y54G11A.3	1.35938e+06	1.01797e+06	2.3928e+06	1.10126e+06	796549	1.43218e+06			-0.519	0.428988
Q22799	dlc-1	1.22963e+06	3.23359e+06	4.81933e+06	2.14593e+06	1.1646e+06	2.66284e+06			-0.636	0.389892
H2KYI3	cyk-1	1.00018e+06	1.41211e+06	801796	1.2991e+06	1.43662e+06	1.39432e+06			0.362	0.642426
O45713	rbm-3.2	4.67192e+06	2.70213e+06	8.82845e+06	1.0528e+06	1.03838e+06	1.68058e+06			-2.103	0.83298
Q20762	F54D1.6	440758	619495	314288	998202	924486	820788			0.997	1.74039
A0A0K3ASG4	gly-7	580173	668342	371510	697375	553891	577329			0.175	0.273923
P55163	gex-3	853489	1.24499e+06	1.01935e+06	1.17413e+06	1.12649e+06	1.04442e+06			0.101	0.235913
Q10664	mek-2	1.91752e+06	1.20619e+06	1.86088e+06	768713	393581	835872			-1.319	1.54326
Q9N4S3	CELE_Y53G8B.2	928301	1.07158e+06	831235	825675	998848	1.36984e+06			0.174	0.264977
O62246	cope-1	2.22665e+06	2.00112e+06	3.36399e+06	714456	460439	1.27393e+06			-1.632	1.45279
Q19076	pho-1	2.67846e+06	1.91657e+06	2.80459e+06	766500	765807	1.21664e+06			-1.429	1.819
Q9U3C8	dcn-1	1.29299e+06	1.29767e+06	2.06932e+06	647544	327308	899212			-1.314	1.32085
Q8TA83	dnj-10	721608	716300	1.17518e+06	292049	349142	436481			-1.278	1.1615
Q9XVA6	cyp-37a1	2.02087e+06	1.62612e+06	1.8119e+06	1.17646e+06	978246	1.30762e+06			-0.657	1.92657
A0A238UKJ7	plpp-1.1	113190	140014	88411	358117	251519	282237			1.384	1.81095
Q19584	ufd-1	3.19844e+06	2.02699e+06	3.67426e+06	1.15422e+06	1.01427e+06	1.49063e+06			-1.282	1.21722
Q93459	nubp-1	3.04001e+06	2.14381e+06	4.65204e+06	1.08051e+06	1.05185e+06	1.36116e+06			-1.493	1.00095
O16466	atg-18	1.30587e+06	1.27661e+06	1.22386e+06	1.30134e+06	477349	1.27641e+06			-0.317	0.344229
O18191	mat-2	431739	1.00288e+06	302532	1.5448e+06	1.35071e+06	1.53888e+06			1.352	1.36247
Q21551	chch-3	1.63431e+06	615305	3.10509e+06	339508	252883	360457			-2.49	0.746701
Q21643	mop-25.1	228090	108970	259855	55226	37055.9	66413.4			-1.911	1.0884
P92020	CELE_T10G3.3	1.28033e+06	895685	1.76197e+06	906594	464756	1.01613e+06			-0.722	0.76381
Q20277	fipr-21	3.05922e+06	1.79681e+06	4.3156e+06	1.02156e+06	1.53089e+06	1.33786e+06			-1.237	0.881548
P52872	dad-1	4.53628e+06	5.07432e+06	3.59568e+06	5.62291e+06	2.95307e+06	5.87876e+06			0.13	0.145684
Q9XWL1	ttr-17	2.44254e+06	1.63582e+06	3.11126e+06	619989	612777	1.02235e+06			-1.673	1.29867
Q9N2V6	gpa-16	0	84029.8	63536.5	397046	220297	183487			2.44	1.18126
O18089	CELE_T13F3.6	2.77389e+06	1.31668e+06	5.32384e+06	1.21852e+06	1.42388e+06	1.54772e+06			-1.168	0.560767
P34423	F44B9.2	1.83089e+06	1.47549e+06	1.28499e+06	1.59663e+06	944619	1.56247e+06			-0.162	0.239746
Q23594	inx-9	1.36046e+06	1.37474e+06	1.67232e+06	1.34087e+06	1.31575e+06	1.48611e+06			-0.089	0.30336
A0A238UKK1	plpp-1.1	218513	230809	195957	590615	386573	487427			1.183	1.39753
P34328	hsp-12.2	2.51952e+06	2.71033e+06	5.39312e+06	1.494e+06	1.41453e+06	1.87408e+06			-1.151	0.774622
Q23194	vps-18	981022	978558	889868	1.49363e+06	1.40748e+06	1.35831e+06			0.58	3.01452
Q9N2W5	ubxn-2	1.42262e+06	979641	1.81736e+06	176390	0	487962			-2.667	1.68076
O01826	C53H9.2	1.45314e+06	1.38488e+06	2.08128e+06	648612	406559	935867			-1.305	1.56475
Q4JFH6	spp-10	808650	1.06906e+06	2.59687e+06	484795	342874	405705			-1.859	0.71728
Q18677	dhp-2	2.89233e+06	3.40274e+06	2.35803e+06	2.9442e+06	2.44821e+06	2.77973e+06			-0.083	0.176417
O76630	emc-2	3.22917e+06	3.85221e+06	5.46532e+06	2.48221e+06	1.98006e+06	2.25621e+06			-0.901	1.02658
G5ECK4	CELE_Y37A1B.17	649466	833893	420364	1.96707e+06	1.92627e+06	1.19209e+06			1.418	1.45967
P49029	mag-1	2.18945e+06	1.77798e+06	3.1614e+06	931222	813393	1.01868e+06			-1.367	1.16615
Q9XZI6	unc-11	2.85412e+06	2.22932e+06	2.41419e+06	994307	1.22922e+06	1.44444e+06			-1.031	2.17283
G5EDL3	air-1	1.22985e+06	768199	1.34772e+06	315565	242635	419571			-1.775	1.42032
Q22832	CELE_T27D12.1	1.73997e+06	1.7676e+06	1.38979e+06	2.76735e+06	2.90779e+06	2.80015e+06			0.791	2.25802
P34268	fli-1	284519	495041	379128	694311	726488	741239			0.9	1.57407
P34713	pgp-3	1.00861e+06	624317	262390	832531	1.27782e+06	1.06329e+06			0.744	0.743373
Q21559	aly-3	953318	278756	2.06001e+06	185820	203654	233455			-2.402	0.640778
Q20173	twf-2	2.06929e+06	1.26215e+06	2.41477e+06	949098	701629	1.09646e+06			-1.065	1.05964
H2L0J4	CELE_T07D3.9	1.05945e+06	812508	1.67584e+06	530923	296928	491779			-1.427	1.03571
O01815	dhod-1	1.20236e+06	1.35369e+06	1.43814e+06	926984	1.25618e+06	1.1471e+06			-0.262	0.842516
Q21706	ugt-47	1.54078e+06	1.36806e+06	1.03524e+06	1.27434e+06	1.41987e+06	1.23414e+06			-0.006	0.0105265
Q9BIF4	ehs-1	640232	707856	513106	398382	524233	323076			-0.579	1.17799
B1V898	poml-3	1.85793e+06	1.96663e+06	1.94894e+06	2.08267e+06	1.50742e+06	2.23678e+06			0.013	0.0251368
Q9BL56	CELE_Y65B4A.8	1.47774e+06	1.07791e+06	2.10835e+06	557360	357456	612737			-1.61	1.18561
Q8MXT1	prdx-6	1.87707e+06	954613	3.4856e+06	616637	546643	671225			-1.784	0.743642
Q9TYL2	CELE_Y25C1A.13	2.06406e+06	1.54449e+06	3.46224e+06	973853	880741	965235			-1.326	0.881355
P34696	hsp-16.1	1.01657e+06	509644	1.58304e+06	321762	139690	237908			-2.152	0.926648
P36609	ncs-2	1.04425e+06	379556	3.23839e+06	61986.3	87280.3	107626			-4.182	0.636017
P90919	CELE_K07A12.1	843628	934817	968797	505093	477079	699519			-0.708	1.69994
Q23166	CELE_W04G3.5	2.41216e+06	2.31057e+06	3.46225e+06	1.52951e+06	665811	1.60104e+06			-1.108	1.40915
Q9U3R0	C08F11.12	295937	873059	934222	911240	429705	1.05332e+06			0.187	0.128266
O02267	CELE_F45H10.3	2.88249e+06	1.29e+06	4.55126e+06	316191	344015	787846			-2.591	0.921153
C5VUK2	csn-6	2.0953e+06	1.18876e+06	2.35873e+06	529308	473587	978602			-1.51	1.24234
A5Z2V7	CELE_F02E9.10	622188	1.04847e+06	938888	1.49079e+06	644237	1.26113e+06			0.38	0.372953
Q19133	CELE_F07A11.5	1.87844e+06	1.5261e+06	3.17349e+06	538235	293118	221634			-2.643	1.20822
Q2XN18	spp-14	665567	1.27498e+06	5.27409e+06	448154	151868	158470			-3.25	0.561232
Q23121	rsp-1	3.40254e+06	3.071e+06	4.53312e+06	2.46125e+06	1.77758e+06	2.14502e+06			-0.786	1.25162
Q22629	dgn-1	1.35249e+06	1.64176e+06	1.437e+06	822959	648243	1.1162e+06			-0.776	1.58716
O61787	inx-16	1.05413e+06	1.14119e+06	1.01453e+06	1.0853e+06	1.13354e+06	1.15836e+06			0.073	0.550344
P24887	nduo-1	1.72182e+06	1.80693e+06	1.2344e+06	2.2407e+06	2.15381e+06	2.17438e+06			0.464	1.12651
Q20881	CELE_F56D5.6	1.20696e+06	1.55828e+06	1.13962e+06	1.48521e+06	1.13124e+06	1.12599e+06			-0.061	0.111339
Q9XXD4	Y48A6B.3	2.14427e+06	1.35859e+06	4.26695e+06	701484	707929	782371			-1.826	0.781096
Q23660	CELE_ZK899.2	2.35711e+06	2.5074e+06	2.15085e+06	3.0446e+06	3.47473e+06	2.95271e+06			0.433	1.74502
Q9XWT4	CELE_Y62H9A.4	2.00646e+06	1.61213e+06	2.16164e+06	1.23713e+06	1.23483e+06	1.39138e+06			-0.581	1.31035
O16266	CELE_F40A3.6	1.83915e+06	621913	2.6155e+06	312035	195826	329093			-2.601	0.871378
D5MCR9	lpd-9	1.25383e+06	973820	1.98295e+06	325189	286784	381869			-2.083	1.15937
O44658	cyp-34a8	307068	176136	457095	171025	98310	135674			-1.215	0.818274
Q9XVR6	otub-1	1.9559e+06	1.36692e+06	2.67467e+06	824713	822967	1.1406e+06			-1.105	1.01666
Q95PZ4	xpb-1	678759	692327	603781	833081	824358	688896			0.249	1.00057
Q18668	C47D12.2	520414	632711	485070	490231	475033	665288			-0.007	0.0110596
Q9XXA2	ebp-2	1.75619e+06	1.20681e+06	2.77501e+06	231972	623914	450799			-2.135	1.11363
Q18037	znf-622	778215	964246	1.4679e+06	550528	173813	522600			-1.364	1.18252
O02628	cyp-35a2	5.91452e+06	4.65852e+06	6.12498e+06	2.79348e+06	2.68618e+06	3.45514e+06			-0.902	1.82249
G5EEB3	mel-11	655493	641869	482494	775148	663047	781764			0.319	0.982474
Q9U3I7	CELE_F19B6.1	923732	1.09742e+06	1.32376e+06	686487	343156	711693			-0.942	1.491
P91243	dnj-9	1.17923e+06	1.48745e+06	1.54376e+06	1.56818e+06	608378	981810			-0.415	0.46986
Q17935	fubl-1	6.28153e+06	8.39646e+06	6.56636e+06	3.22197e+06	3.19624e+06	2.91812e+06			-1.186	1.60705
O01524	sart-1	315526	796620	486905	454249	602702	5.53035e+06			2.042	0.372703
O17388	tag-123	1.4356e+06	1.96989e+06	1.54329e+06	2.20063e+06	2.15081e+06	2.1713e+06			0.398	1.07849
V6CLC2	hgap-1	691135	650351	363472	718599	1.11584e+06	969636			0.718	1.10517
Q22135	nifk-1	1.6058e+06	1.39579e+06	2.34051e+06	883234	545378	1.28509e+06			-0.977	1.12231
Q18032	C15H9.9	2.28797e+06	1.48077e+06	3.80746e+06	839446	726242	705572			-1.738	0.91512
A3QMC8	tag-335	1.21539e+06	932726	1.35909e+06	726400	369722	789657			-0.895	1.39137
I2HAE5	CELE_F01G4.4	1.38135e+06	1.12927e+06	727648	740439	866848	1.38409e+06			-0.114	0.108592
Q7Z1P7	CELE_R08E3.1	1.34817e+06	1.43439e+06	1.31333e+06	1.17208e+06	1.35255e+06	1.03875e+06			-0.201	0.743175
P24890	ctb-1	1.39057e+06	4.30367e+06	2.93465e+06	5.82633e+06	4.13264e+06	4.73054e+06			0.768	0.907686
P34524	K12H4.3	947464	947490	1.62835e+06	626337	666907	981064			-0.632	0.696757
Q93204	gpx-5	3.10916e+06	2.45006e+06	4.81918e+06	858924	741416	976868			-2.01	1.18602
O16462	grd-5	3.136e+06	1.91727e+06	5.10846e+06	815104	867445	793671			-2.037	0.957598
Q9U3N5	selt-1.1	2.12222e+06	2.0499e+06	2.72012e+06	1.08762e+06	1.33278e+06	1.00753e+06			-1.008	1.73258
G5EF61	ndg-4	1.0734e+06	1.29642e+06	881920	1.49129e+06	1.46785e+06	1.61611e+06			0.493	1.28431
P91455	T19B4.3	2.53426e+06	1.61763e+06	4.69621e+06	551389	307746	596358			-2.604	0.947776
Q9U300	pdpr-1	4.93146e+06	3.48562e+06	5.54405e+06	1.03938e+06	1.96019e+06	2.98002e+06			-1.223	1.48292
G5ED17	hpo-11	504086	511243	372325	416495	433372	490484			-0.05	0.11049
O45628	CELE_H40L08.1	1.05999e+06	787759	1.02367e+06	252068	377133	517498			-1.324	2.11615
H2KYN3	acdh-13	1.58979e+06	1.01974e+06	1.34267e+06	795518	340038	967342			-0.91	1.15551
Q9XVR8	nola-3	1.81274e+06	1.26358e+06	3.10977e+06	774430	756891	965014			-1.309	0.818808
P24893	ctc-1	1.49717e+06	2.42431e+06	1.31365e+06	2.97407e+06	3.67285e+06	2.90248e+06			0.867	1.49836
Q11182	vps-16	703582	892790	715902	1.17881e+06	729711	966323			0.314	0.542833
P91189	dnj-7	714760	961712	1.0892e+06	175090	211433	368344			-1.873	1.92454
Q20311	CELE_F42A10.6	644100	484609	1.05962e+06	486283	396754	490750			-0.672	0.59875
Q9XW79	pph-4.1	863255	996060	1.88541e+06	503209	360289	698547			-1.261	0.847059
Q18231	rps-30	6.06369e+06	3.542e+06	9.41576e+06	1.74356e+06	1.3677e+06	2.37356e+06			-1.794	0.944546
G5EBN9	snf-3	4.61197e+06	3.87075e+06	5.31693e+06	3.76959e+06	3.25917e+06	3.88474e+06			-0.339	0.874597
Q9BKQ9	cisd-3.2	2.02495e+06	1.5061e+06	3.39068e+06	500417	475058	747374			-2.006	1.05682
Q10013	snr-3	3.29661e+06	3.78204e+06	3.77261e+06	3.66094e+06	1.90294e+06	3.63193e+06			-0.239	0.351097
O02225	gln-6	181827	42881.4	94251.5	0	0	0			-33.308	0.921106
Q19766	tomm-20	2.97333e+06	1.59042e+06	4.08585e+06	1.1321e+06	949207	1.23756e+06			-1.382	0.882597
Q9N4K0	F54A3.5	1.85982e+06	1.94566e+06	3.38691e+06	1.31741e+06	966661	1.31336e+06			-1	0.885553
Q19431	CELE_F13H8.3	1.16648e+06	839493	1.54012e+06	352524	274407	361454			-1.843	1.30416
Q21219	pept-1	731996	1.09586e+06	956231	1.35181e+06	1.43623e+06	1.39856e+06			0.589	1.37922
Q9NEZ5	unc-95	861413	426307	778049	137607	125873	191268			-2.184	1.27127
Q8I4L0	CELE_F15G9.1	1.69342e+06	1.37936e+06	2.22223e+06	182672	115603	491539			-2.745	1.87227
P54816	lex-1	908021	991791	682085	2.24894e+06	1.58197e+06	1.69614e+06			1.098	1.57998
P52057	F09E5.8	519088	507863	1.23031e+06	167832	245308	163415			-1.969	0.847435
Q9U281	his-72	0	0	465842	0	0	0			-30.532	0.374019
Q22966	clec-1	1.53405e+06	1.44199e+06	2.37415e+06	745067	1.04075e+06	1.07355e+06			-0.904	1.02497
Q21225	vacl-14	1.65912e+06	1.61479e+06	2.12938e+06	734839	411808	1.1501e+06			-1.234	1.68266
H2KY69	cyp-34a9	1.66716e+06	1.46062e+06	1.77234e+06	1.11032e+06	1.22311e+06	1.43547e+06			-0.379	1.33399
Q9XTU6	snr-6	2.20565e+06	2.33496e+06	3.65725e+06	2.11788e+06	1.31459e+06	1.65486e+06			-0.688	0.850058
G5EE01	daf-18	1.02669e+06	967255	644640	1.09544e+06	776978	992069			0.119	0.189701
C0P278	CELE_F17C8.9	1.4536e+06	775922	2.11474e+06	436425	86300	0			-3.055	1.16651
Q93315	cytb-5.1	2.00606e+06	2.25144e+06	5.05803e+06	904140	949301	1.08345e+06			-1.665	0.791522
O76616	pid-3	2.21774e+06	1.58181e+06	3.57192e+06	678583	634131	1.04952e+06			-1.642	1.00864
Q23120	rsp-2	1.52248e+06	946330	1.87515e+06	293917	349689	373979			-2.094	1.2697
G5EF77	sars-2	841949	690049	928596	361291	282246	303904			-1.377	1.92906
Q17348	snr-1	773780	782329	2.22669e+06	563994	296611	554242			-1.419	0.617237
Q9XUU8	CELE_K05C4.5	696210	1.12063e+06	657473	1.59444e+06	776081	1.34071e+06			0.585	0.631316
Q9N456	glrx-10	1.99731e+06	1.15298e+06	3.59588e+06	511913	505889	1.16241e+06			-1.63	0.798633
P91252	gst-6	1.93165e+06	1.17056e+06	2.7077e+06	1.14278e+06	1.64561e+06	1.35879e+06			-0.486	0.470462
O45417	CELE_F31D4.2	958263	622959	1.0228e+06	188596	143453	282385			-2.083	1.61873
Q18265	fust-1	557180	386336	587951	138228	131622	162803			-1.824	1.58718
Q20012	dhs-20	2.15074e+06	2.29014e+06	2.72546e+06	1.19919e+06	965696	1.31234e+06			-1.043	2.15599
G5EEC9	kcc-2	646889	812065	418136	1.79622e+06	1.64949e+06	1.50239e+06			1.398	2.57333
O44501	fnta-1	2.25061e+06	1.7404e+06	2.90644e+06	833333	477226	1.02506e+06			-1.562	1.53322
G5ECR7	elb-1	504139	347101	894067	294611	68922.9	264850			-1.474	0.8681
Q9BL05	rbc-2	379198	753655	377517	569296	897936	1.0435e+06			0.733	0.819267
Q8IU00	puf-11	1.26847e+06	1.13322e+06	1.35721e+06	362938	406098	617374			-1.439	2.76529
Q18224	ntl-9	1.1689e+06	893854	1.69908e+06	588657	367148	618726			-1.257	1.10491
G5EEZ0	CELE_ZK1010.2	863071	600224	769680	360943	389937	470411			-0.871	1.47784
Q17688	erp-44.2	2.06945e+06	813152	2.96927e+06	191019	297004	417431			-2.692	0.931107
Q19294	mat-3	668828	857198	864955	646043	529234	724244			-0.332	0.888862
G5EE66	cogc-1	976228	723933	685104	451749	283724	609937			-0.826	1.24065
P34712	pgp-1	393800	283184	464443	529387	422428	362641			0.204	0.330385
K7ZUH9	his-40	2.03781e+07	1.57665e+07	2.95454e+07	9.16714e+06	7.40902e+06	1.20597e+07			-1.198	1.09462
Q9N4N4	swsn-6	947732	627777	1.15225e+06	214860	284674	420087			-1.569	1.3567
O02621	gpx-1	0	0	425706	0	0	0			0	0.374019
Q03560	ctr-9	1.00677e+06	1.52165e+06	929925	2.35091e+06	2.20042e+06	2.06615e+06			0.936	1.76557
Q22251	cox-15	954658	1.0118e+06	793129	1.09527e+06	1.01512e+06	1.4233e+06			0.357	0.78527
Q18788	C52E4.5	1.9159e+06	2.02599e+06	1.98668e+06	880930	790689	1.03165e+06			-1.133	2.94501
Q9XUE3	rsd-2	897140	1.10474e+06	392371	1.73518e+06	1.63007e+06	1.85931e+06			1.126	1.4322
Q19714	F22B5.10	1.08403e+06	1.10972e+06	1.27138e+06	1.01093e+06	1.08011e+06	1.55729e+06			0.074	0.117414
Q9TW67	png-1	588136	329039	702836	222388	252593	270086			-1.121	0.933837
O18199	mrpl-37	2.31935e+06	975779	2.61678e+06	665814	319881	533921			-1.96	1.01836
Q9U2G4	puf-3	3.06781e+06	2.27783e+06	3.21305e+06	1.2927e+06	905422	1.3983e+06			-1.251	1.82442
G5EFG0	sel-1	1.58659e+06	1.60891e+06	1.62047e+06	1.49821e+06	572422	1.14682e+06			-0.582	0.728569
Q8I7F8	odr-4	1.24884e+06	1.46843e+06	1.72257e+06	271624	206687	810710			-1.784	1.85604
Q21929	dhs-21	1.1765e+06	949386	1.89016e+06	653788	360227	444107			-1.462	1.07527
O01805	acbp-1	2.7979e+06	1.58768e+06	7.11165e+06	469454	938523	1.10739e+06			-2.192	0.66797
O45075	CELE_F53H1.4	686520	1.03955e+06	597332	1.43834e+06	1.52013e+06	1.46842e+06			0.93	1.49692
G5EF53	swsn-4	440832	615708	188734	1.52296e+06	1.86794e+06	1.47039e+06			1.965	2.62541
Q20790	CELE_F54F7.3	1.75252e+06	2.07276e+06	3.32783e+06	857438	644456	1.14156e+06			-1.436	1.1059
O01824	pdxk-1	950385	701968	1.20999e+06	205033	74723.1	171815			-2.664	1.59654
Q03564	B0464.7	223579	747036	265734	495859	608317	703335			0.548	0.422906
A6ZJ46	CELE_F49E2.2	1.26188e+06	1.14404e+06	1.44647e+06	941258	410175	679420			-0.924	1.4239
Q95Y29	CELE_Y34B4A.6	275827	1.38648e+06	2.66878e+06	1.10907e+06	554311	1.09658e+06			-0.65	0.274137
P34631	ubxn-4	614728	1.07697e+06	424323	121270	334749	433868			-1.25	0.803068
O17735	CELE_D2023.6	493890	423597	398026	848625	790670	808081			0.896	3.00515
P25807	cpr-1	778963	617546	1.49912e+06	773596	311729	1.46067e+06			-0.186	0.0967533
P90732	clec-41	740627	1.31726e+06	1.58982e+06	581243	99149.7	230605			-2.001	1.33022
Q27474	lig-1	821684	1.41374e+06	778815	1.31543e+06	1.43601e+06	1.76248e+06			0.583	0.91444
Q9XVU2	gln-5	7.48286e+06	4.01901e+06	1.0368e+07	3.96039e+06	2.3405e+06	3.83704e+06			-1.109	0.798543
O61861	arx-7	1.43543e+06	1.24116e+06	1.7945e+06	412680	451567	619621			-1.591	1.81
Q93425	mrps-5	2.75894e+06	1.79809e+06	3.2813e+06	1.07322e+06	782478	1.17796e+06			-1.369	1.23953
O16453	ftn-1	2.62111e+06	1.64562e+06	4.2387e+06	682488	564699	633740			-2.177	1.00136
Q20965	CELE_F58B3.6	582326	659971	597358	274699	350576	502325			-0.706	1.23728
O44509	CELE_F42G8.10	3.46349e+06	2.06448e+06	4.86333e+06	1.25417e+06	1.21783e+06	1.59371e+06			-1.354	0.928806
A7DTF0	mrg-1	1.25055e+06	937191	1.42177e+06	471595	519806	391428			-1.384	1.55178
Q9NA69	CELE_Y57A10A.13	1.48871e+06	1.53494e+06	1.3352e+06	1.32468e+06	1.12594e+06	1.30262e+06			-0.216	1.08811
Q09530	mog-5	732217	758160	662410	1.41439e+06	1.29334e+06	1.25651e+06			0.881	2.95168
Q23227	zmp-4	1.60417e+06	871510	1.71082e+06	330095	123975	534858			-2.082	1.40452
P34441	emb-30	782682	1.23899e+06	841857	1.58866e+06	1.45628e+06	1.81218e+06			0.762	1.63033
Q9BL27	txdc-17	944637	1.07935e+06	2.56868e+06	673252	485230	755169			-1.263	0.645334
O17901	copz-1	911486	2.46236e+06	2.70284e+06	2.46436e+06	701921	2.67888e+06			-0.056	0.0308876
O17004	mrps-2	1.01963e+06	1.47496e+06	2.01266e+06	1.43471e+06	273732	730198			-0.886	0.70657
Q9NES7	CELE_Y39B6A.1	3.16954e+06	5.194e+06	2.29491e+06	2.84606e+06	3.11199e+06	2.7991e+06			-0.283	0.269279
Q9N341	CELE_Y55F3BR.1	600504	780198	642898	503540	338983	545648			-0.544	1.18782
Q19520	ctf-4	760974	590711	512975	1.06677e+06	786415	884514			0.554	1.23597
Q9BLA0	fubl-3	603435	651042	876267	262868	187703	469129			-1.212	1.56131
G5EGN2	fat-6	790874	807799	520998	1.51084e+06	1.2946e+06	1.67906e+06			1.081	2.21665
Q9BKQ5	rep-1	859678	687489	1.13134e+06	132423	0	190967			-3.05	1.83808
N1NVC2	CELE_T24B8.7	263797	449893	168580	931195	1.04128e+06	840732			1.673	2.35036
Q9U1X6	emc-3	802680	790660	1.02314e+06	893325	597970	1.01207e+06			-0.064	0.0918161
Q21480	atg-2	354092	490619	182429	578622	527467	613492			0.743	0.945552
G5EGL7	bmk-1	1.07349e+06	814923	690900	1.37976e+06	746809	1.09915e+06			0.323	0.416213
H2KYP1	lntl-1	1.58464e+06	1.8372e+06	1.21747e+06	2.47771e+06	2.08935e+06	2.15497e+06			0.535	1.402
Q20757	puf-5	1.87613e+06	1.66176e+06	2.54615e+06	391617	155794	445308			-2.616	1.79569
Q9GRZ1	ebp-1	964751	640057	1.23576e+06	154656	263380	161736			-2.293	1.36052
O45936	slc-36.1	1.42578e+06	1.31565e+06	1.14685e+06	1.84819e+06	2.05803e+06	2.18736e+06			0.648	2.29407
M1ZMI3	fre-1	762842	550203	475123	228122	95538.2	367882			-1.371	1.45027
Q20964	lys-4	66452.6	73612.5	408695	310013	297681	698291			1.251	0.656305
Q9N5M2	pfd-2	2.9221e+06	2.61837e+06	4.3163e+06	2.11778e+06	1.94248e+06	2.11379e+06			-0.675	0.848516
P91408	eppl-1	1.12163e+06	714166	1.50208e+06	73374.4	180765	271604			-2.666	1.32883
P30639	lnkn-1	754263	685569	787770	494603	383422	516221			-0.676	2.15063
H2KYV8	C18C4.7	1.56557e+06	2.22377e+06	1.01989e+06	1.72316e+06	1.45465e+06	1.49698e+06			-0.041	0.0406008
Q18921	snap-1	1.23054e+06	888022	1.66834e+06	784928	479719	898930			-0.808	0.908358
Q23307	ZC412.4	1.05834e+06	1.1184e+06	2.2683e+06	164760	118720	259506			-3.033	1.10179
P34537	rfp-1	576223	669764	601368	705326	573900	798030			0.169	0.437
O01816	cytb-5.2	961800	1.32458e+06	2.20462e+06	528857	311519	426671			-1.826	1.01554
Q9U3P0	C27A7.5	1.10948e+06	1.51515e+06	1.37939e+06	415875	549721	573235			-1.38	1.95276
O45137	bas-1	1.39286e+06	980681	1.22444e+06	167401	145475	348140			-2.444	2.29032
Q9XW37	CELE_Y69E1A.5	4.14899e+06	2.38381e+06	7.58952e+06	1.03548e+06	949128	1.21658e+06			-2.141	0.854517
Q9XW63	CELE_Y75B8A.24	269372	450424	269603	513752	626669	578586			0.797	1.43651
A9D0C6	CELE_T02H6.1	1.10783e+06	940921	1.11021e+06	414906	424507	513814			-1.223	2.67516
G5EDJ6	dnj-25	738367	889014	621086	750807	493085	553384			-0.323	0.61464
H9G341	mpst-3	1.45277e+06	1.0587e+06	2.05605e+06	406624	251281	301326			-2.251	1.29772
Q1ENI8	pxn-1	645539	607108	594446	478808	477233	454011			-0.39	2.45984
Q19360	rfl-1	981096	642972	982628	163938	56425.8	339720			-2.219	1.99088
Q17425	asps-1	756874	773597	666450	662454	593341	655288			-0.201	1.06965
O76387	C24G6.9	322667	532189	484449	328061	279894	34755.5			-1.059	0.949709
O01991	efk-1	1.02615e+06	808317	890826	588249	524988	971625			-0.386	0.577992
P90961	clic-1	3.02732e+06	1.60888e+06	4.01702e+06	380190	151951	567479			-2.976	1.18561
O44502	cogc-8	3.82587e+07	3.42428e+07	3.10054e+07	4.35242e+07	5.25663e+07	4.25296e+07			0.421	1.34177
I2HA91	CELE_F28C6.8	1.62061e+06	1.50975e+06	2.51922e+06	1.40325e+06	1.2417e+06	1.56135e+06			-0.426	0.57177
Q8MXI1	ucr-11	3.14761e+06	3.39402e+06	4.03652e+06	3.0883e+06	2.05608e+06	3.34829e+06			-0.317	0.64366
Q09510	mlc-4	1.77759e+06	1.26608e+06	4.97594e+06	403587	383807	572334			-2.56	0.70849
O18693	acs-2	1.83155e+06	2.09509e+06	2.12486e+06	584451	264764	664536			-1.999	3.082
Q22285	ttr-46	1.87897e+06	1.35092e+06	3.05454e+06	641935	783143	876357			-1.449	0.934733
G5EF01	tbb-6	2.71049e+06	1.46685e+06	3.27507e+06	23754.4	0	210134			-4.994	1.3564
Q9U2D6	cnp-2	1.10813e+06	1.08683e+06	1.0981e+06	1.19362e+06	1.1247e+06	990539			0.007	0.0278817
O76672	CELE_H34I24.2	433422	401077	354917	474249	583470	441049			0.334	0.909374
Q09261	mrps-31	1.00883e+06	584156	1.48413e+06	77662.4	0	342656			-2.872	1.21521
Q23591	CELE_ZK792.5	1.62222e+06	1.22354e+06	1.34854e+06	1.04237e+06	771013	1.11669e+06			-0.517	1.24786
O17157	C24H12.4	1.60436e+06	2.00277e+06	1.5152e+06	1.50056e+06	1.21911e+06	1.67215e+06			-0.222	0.536374
A0A0K3AVH4	fbxa-72	1.43681e+06	1.27178e+06	1.60515e+06	698440	346994	577878			-1.41	2.49672
G5ECR6	C01B4.6	1.42914e+07	1.20433e+07	1.55825e+07	1.13664e+07	1.14372e+07	1.03483e+07			-0.338	1.03007
Q9XTY7	CELE_T03D8.6	1.42494e+06	743052	2.03949e+06	92015.4	53021.5	81449.3			-4.215	1.1483
Q7JNG6	unc-73	433356	516457	580273	414754	321112	489857			-0.32	0.713358
H8ESD5	nkcc-1	473508	761438	365935	1.16928e+06	1.12686e+06	1.13884e+06			1.101	1.46781
Q9BL86	mrpl-38	1.36335e+06	943018	1.53751e+06	504613	383757	738137			-1.241	1.4923
Q9N306	CELE_Y61A9LA.10	348443	689049	527990	1.0333e+06	846475	795859			0.773	1.36387
P91369	CELE_K11H12.4	1.25879e+06	1.35448e+06	1.17428e+06	653138	340995	318523			-1.529	2.14609
Q9N3D9	nduf-5	1.59482e+06	1.19379e+06	3.1797e+06	489597	572533	878297			-1.621	0.815979
Q21925	pges-2	2.65507e+06	1.83784e+06	2.37463e+06	2.22626e+06	2.1422e+06	2.01351e+06			-0.106	0.241506
Q19416	dylt-1	1.96846e+06	1.87232e+06	1.82526e+06	2.32316e+06	1.05119e+06	2.22063e+06			-0.018	0.0181354
Q09350	T09B9.4	1.14641e+06	828015	1.04486e+06	643384	432531	378974			-1.053	1.84702
Q9N4C3	xpc-1	614586	573380	299151	616563	618228	557835			0.27	0.384553
O01884	coq-6	1.38184e+06	881931	2.01881e+06	651760	183170	328582			-1.88	1.15059
Q9XTU9	glrx-5	1.06269e+06	728724	2.03558e+06	654084	574902	655963			-1.022	0.619677
O44738	tmed-3	882370	1.44956e+06	1.14395e+06	1.45865e+06	1.14877e+06	1.6926e+06			0.307	0.532408
Q7JMA9	spr-2	1.32139e+06	568253	1.38057e+06	0	131458	165856			-3.459	1.23404
Q18926	CELE_D1022.4	1.78314e+06	912117	2.52693e+06	618149	789045	620055			-1.365	0.829535
O02082	C48E7.1	1.12801e+06	870202	2.49685e+06	508405	385681	452591			-1.739	0.763091
Q9N4C2	cpsf-1	563221	576615	381966	939977	1.03759e+06	893496			0.916	2.21959
Q19491	rsd-6	570142	700406	767145	416057	114139	675811			-0.757	0.650418
Q2HQL2	CELE_Y105C5A.8	1.41424e+06	1.27043e+06	3.93075e+06	349488	192767	314083			-2.95	0.807044
Q18786	snr-4	491849	699705	1.82997e+06	330438	177344	605640			-1.44	0.581396
O02168	aakg-2	905201	202685	1.53897e+06	345637	295754	81474.5			-1.872	0.628296
Q17899	C10C5.4	715648	425879	1.18745e+06	208586	109355	300549			-1.913	0.93368
Q18074	C18B2.3	2.74933e+06	1.11508e+06	3.98646e+06	284975	661639	659491			-2.289	0.898557
P24896	nduo-5	863393	1.50539e+06	993921	1.77074e+06	2.2578e+06	1.61466e+06			0.747	1.29339
P34304	C06E1.9	1.23223e+06	678311	1.00021e+06	385575	409330	695261			-0.966	1.10402
O45933	npp-18	916192	449748	1.34256e+06	650287	309113	624672			-0.774	0.549041
P91343	wdr-12	1.57043e+06	1.33698e+06	1.27718e+06	771786	649506	1.14246e+06			-0.707	1.33391
O01756	CELE_F55A12.5	767357	1.12902e+06	372910	1.05395e+06	1.10985e+06	1.07667e+06			0.514	0.55902
Q965L0	CELE_M116.5	0	49763	0	47061.8	61462.8	35870			1.537	0.724584
P35129	let-70	2.50167e+06	2.0127e+06	5.41022e+06	1.28735e+06	1.56343e+06	1.76526e+06			-1.104	0.627561
Q22267	acl-2	1.06517e+06	1.33367e+06	1.20894e+06	1.97789e+06	1.10483e+06	2.1381e+06			0.533	0.634321
Q18359	C33A12.1	4.19186e+06	2.31209e+06	7.31433e+06	942787	1.09904e+06	1.37722e+06			-2.015	0.854962
A0A486WXC8	C13B4.1	699330	1.0028e+06	761143	892072	765894	1.06033e+06			0.142	0.270233
I2HA81	CELE_F15B9.10	3.54536e+06	2.01301e+06	5.35174e+06	755099	630634	950677			-2.223	1.01662
A0A486WUL5	CELE_M142.5	652886	606801	1.1398e+06	717737	301484	776457			-0.418	0.370875
Q9N3S4	rnp-6	1.09972e+06	731093	762899	585892	395105	702944			-0.623	0.938954
Q23295	mppb-1	1.2085e+06	690951	1.52385e+06	220304	224041	565357			-1.761	1.20931
Q965N3	BE0003N10.1	1.31155e+06	1.09071e+06	1.21853e+06	1.0329e+06	858947	1.10443e+06			-0.273	1.00181
O44561	CELE_T22B11.4	1.46284e+06	1.36826e+06	993312	1.20625e+06	1.30628e+06	1.2171e+06			-0.036	0.0716068
Q9N5K1	sacy-1	1.01023e+06	1.22925e+06	1.32555e+06	392093	472809	647829			-1.237	2.27399
O16517	atp-4	1.797e+06	983365	4.42241e+06	773307	116828	709961			-2.17	0.677328
Q95ZV3	sec-16a.2	816354	822249	608440	983577	947602	1.08088e+06			0.423	1.32368
Q18099	C18F10.7	1.20448e+06	616186	338038	832089	331616	596393			-0.295	0.167487
Q23526	CELE_ZK546.2	868499	542140	1.45979e+06	355469	246326	214927			-1.813	0.912909
O45495	uev-1	1.99477e+06	1.11028e+06	3.20016e+06	886119	444610	691506			-1.641	0.862859
Q18930	aka-1	479355	541667	250404	872241	828075	835507			0.996	1.41249
Q8MXH7	C11D2.7	1.04749e+06	483362	1.68848e+06	98897.1	102676	143258			-3.223	0.957429
O62216	CELE_F33H2.6	819527	595284	1.43955e+06	399247	262525	341508			-1.508	0.881881
O44955	C34B2.8	469044	623313	2.24559e+06	406858	248614	230318			-1.914	0.543073
Q22974	CELE_F45F2.10	1.24376e+06	1.32283e+06	1.5183e+06	1.33297e+06	984961	1.58761e+06			-0.065	0.109086
Q22836	T27F2.1	1.30306e+06	1.04071e+06	1.19578e+06	398304	370611	601184			-1.369	2.62511
O16369	aps-1	1.2556e+06	1.21626e+06	1.22702e+06	1.62336e+06	964105	1.80883e+06			0.249	0.337042
Q33BL4	frm-5.1	456689	635187	318070	674722	594416	712250			0.491	0.787533
Q9BL03	CELE_Y54F10AM.5	2.57287e+07	2.46726e+07	2.09121e+07	3.50967e+07	3.61592e+07	3.63685e+07			0.594	1.9923
O44732	ept-1	2.54868e+06	2.61611e+06	1.42632e+06	2.64757e+06	2.31628e+06	2.27339e+06			0.135	0.194227
O01755	apm-1	768851	747205	860446	1.14938e+06	800776	859711			0.242	0.50731
Q9XXA7	tag-131	902803	723142	1.20575e+06	483722	451811	723971			-0.771	1.04311
G5EE11	CELE_F39H2.3	1.0717e+06	482054	1.37943e+06	299401	253753	482458			-1.502	0.88515
Q9U1Y6	dhs-24	1.32006e+06	856885	1.49516e+06	767858	723320	709825			-0.738	0.912676
P91340	CELE_F55F8.2	3.48363e+07	2.79613e+07	2.76842e+07	1.65836e+07	1.73969e+07	1.74227e+07			-0.816	1.5327
Q22814	gst-13	2.60133e+06	1.27561e+06	5.09152e+06	341858	379724	593877			-2.769	0.825428
O44518	gex-2	1.07825e+06	1.05578e+06	677313	1.56668e+06	1.31227e+06	1.30524e+06			0.574	1.29408
Q9NAB2	gst-28	120491	0	444954	0	0	0			-34.134	0.534895
P34260	vps-33.1	366650	469199	596934	130168	43548.8	233045			-1.817	1.74912
Q20603	scl-2	4.43896e+06	3.99291e+06	9.86718e+06	1.66515e+06	1.78604e+06	2.03901e+06			-1.737	0.819
Q18697	pitr-1	389490	484985	357617	589328	494113	694733			0.529	1.16774
Q23628	lon-3	515062	460572	324617	516009	509410	448121			0.18	0.375338
Q21829	cku-80	2.18659e+07	1.47501e+07	2.02885e+07	8.12311e+06	7.88557e+06	8.89605e+06			-1.192	1.43998
P34480	F59B2.3	1.20101e+06	780826	1.7079e+06	365331	392409	429499			-1.636	1.05123
Q23092	lbp-4	741081	571160	1.69928e+06	316468	286451	355651			-1.652	0.720574
Q09372	npp-24	474609	484635	546885	524415	414985	460581			-0.105	0.376469
O61213	bli-3	338529	511228	460642	1.01309e+06	1.09803e+06	678986			1.09	1.33597
Q21832	rnp-4	1.2197e+06	851993	2.00849e+06	152768	334776	395992			-2.207	1.08079
P49404	mrps-18C	1.55449e+06	865718	1.78614e+06	592576	286750	557203			-1.55	1.18
Q9XW58	CELE_Y75B8A.7	365271	443998	328625	602341	410967	673345			0.568	0.883943
G5EFS2	msi-1	899228	321371	1.03343e+06	102329	189187	151085			-2.348	0.96705
Q9TYJ7	dpm-1	1.24701e+06	969600	1.54824e+06	718065	572023	857099			-0.81	1.18759
O45525	CELE_F45H10.2	4.69681e+06	2.4732e+06	6.44254e+06	1.26743e+06	1.36416e+06	1.64483e+06			-1.67	0.950329
Q09501	ifp-1	1.36964e+06	842337	462743	1.53461e+06	2.05082e+06	1.52919e+06			0.935	1.15114
Q21795	kmo-1	2.09109e+06	2.07718e+06	2.74904e+06	1.51192e+06	729396	1.62705e+06			-0.838	1.29883
P90849	cox-5b	1.19434e+06	828282	2.49961e+06	152333	217767	362898			-2.625	0.891431
O45496	CELE_F39B2.3	2.18598e+06	1.42227e+06	2.9136e+06	388190	536493	703516			-2.002	1.24001
O62250	F45G2.8	365474	168998	837345	170994	37965.7	35801.3			-2.487	0.712048
Q8I4J6	CELE_F36A2.9	860522	600596	894253	364127	483761	505288			-0.8	1.29395
P34388	mrps-9	851589	635910	1.38505e+06	72846.2	74423.9	256316			-2.831	1.24216
A0A0K3AR76	B0303.11	687155	873491	493552	853950	622224	940730			0.235	0.344285
O61977	ttr-47	1.71029e+06	1.33218e+06	3.81125e+06	404605	468978	516211			-2.302	0.848349
Q9XVL1	CELE_K09G1.1	1.98333e+06	1.71982e+06	2.57787e+06	890763	430607	907504			-1.495	1.79454
G5EC71	gst-20	1.27451e+06	549625	2.13097e+06	570949	470333	511786			-1.349	0.654646
Q9N4V2	CELE_Y47D9A.1	637161	403963	591316	274271	79766.6	320139			-1.276	1.44663
Q9U2C7	obr-1	157783	0	169601	115590	132639	136232			0.232	0.118163
Q20184	ech-2	1.03223e+06	669644	1.84227e+06	380091	302568	271054			-1.894	0.888883
O44477	timm-17B.1	599583	505526	736485	635128	562876	775773			0.1	0.183104
Q21773	dhp-1	1.76295e+06	1.03266e+06	1.44e+06	329707	91788.6	495019			-2.208	1.74698
O17883	strl-1	1.24647e+06	670143	2.11589e+06	0	93759.1	395561			-3.043	1.01249
O16486	natc-2	1.33618e+06	786025	1.4161e+06	110740	114989	217463			-2.997	1.49929
Q19132	CELE_F07A11.4	752408	419967	302320	895126	1.17899e+06	857302			0.991	1.30768
Q9XWG2	CELE_Y63D3A.7	2.02936e+06	1.62119e+06	3.51449e+06	843911	1.11134e+06	1.02116e+06			-1.267	0.874505
Q9XUN9	tni-3	648620	269253	712800	151918	122003	147638			-1.952	1.00089
O01572	CELE_F48C1.6	1.27509e+06	674949	1.91247e+06	164902	140596	192129			-2.956	1.05555
Q21740	edc-3	1.58216e+06	949103	1.75782e+06	884427	425807	826009			-1.006	1.09602
O44959	riok-1	1.14759e+06	904251	1.02594e+06	245180	281143	337947			-1.832	2.38252
Q9TXT9	bcmo-2	1.5192e+06	1.30434e+06	1.61193e+06	825398	644455	1.07911e+06			-0.799	1.72702
Q9U263	set-26	606978	831285	1.00064e+06	851410	789154	831332			0.019	0.0303828
P34345	gsto-1	233130	0	394448	44482.4	47549.5	208994			-1.06	0.34065
Q9N4H4	parp-1	410956	424985	257538	773628	784896	610900			0.988	2.00166
Q93641	sac-1	972543	1.08435e+06	910192	1.09284e+06	811978	1.3557e+06			0.136	0.218813
P49595	ppm-1.G	4.82966e+06	5.25297e+06	5.37489e+06	39893.6	66403.8	59702.1			-6.541	2.98943
Q20300	elo-5	1.63149e+06	2.07255e+06	1.26489e+06	3.06823e+06	3.55231e+06	3.39049e+06			1.011	2.18773
Q17532	fask-1	1.68872e+06	1.14554e+06	1.57293e+06	295197	450009	634196			-1.676	1.96161
Q20865	CELE_F56C9.7	175620	557626	1.1267e+06	263447	117412	232370			-1.601	0.568623
Q09967	egg-1	1.00654e+06	1.68885e+06	1.96741e+06	909474	474491	642099			-1.203	1.13157
E9RKC7	CELE_Y95B8A.8	1.04956e+06	1.92344e+06	1.14639e+06	1.61609e+06	1.05753e+06	1.47164e+06			0.009	0.00866285
Q9XUU9	K05C4.2	1.59007e+06	1.72533e+06	1.2597e+06	2.23427e+06	1.58609e+06	2.21249e+06			0.399	0.855752
Q21828	mpc-1	2.1403e+06	2.05321e+06	3.10403e+06	1.54277e+06	1.69167e+06	2.15751e+06			-0.437	0.712841
Q4W4Z2	rad-8	1.1218e+06	858314	1.66557e+06	410247	186792	572853			-1.64	1.25618
A0A4V0ILM7	pkn-1	342270	343748	57597.3	695041	597357	807441			1.498	1.65635
G5EBW5	fecl-1	1.26913e+06	600219	1.56516e+06	116584	0	67049.2			-4.225	1.21466
P34358	ced-7	567311	894275	114662	1.69432e+06	1.80811e+06	1.79466e+06			1.749	1.53649
H2L0Q6	ral-1	1.17634e+06	1.54966e+06	2.52467e+06	452528	461828	482549			-1.91	1.06825
Q9U2D2	cku-70	234075	407539	338340	223866	217293	244604			-0.515	0.7249
Q22046	CELE_T01B7.5	360240	209433	364991	109464	154148	175013			-1.091	1.16078
C1P627	dnj-16	1.20773e+06	715526	1.35571e+06	388897	263530	281185			-1.812	1.29128
O45143	C34H4.2	518438	484335	276817	502106	449960	450021			0.132	0.18956
O76367	cox-6c	2.98813e+06	3.11747e+06	5.11407e+06	1.9137e+06	979459	2.22458e+06			-1.132	1.10645
Q3Y403	C41G11.1	924209	962184	1.08132e+06	737227	317235	512959			-0.921	1.32886
X5M5W2	CELE_T28C6.7	163363	469477	130746	628312	669858	715779			1.399	1.26509
Q86MJ6	ckc-1	1.30659e+06	780302	1.68082e+06	355081	393404	475018			-1.623	1.09356
Q19782	ifd-2	1.07739e+06	805618	1.1303e+06	520227	449685	495351			-1.04	1.50035
B0M0L9	C17C3.1	1.71248e+06	1.481e+06	2.68867e+06	634649	497455	717722			-1.669	1.19268
Q20157	mpdu-1	1.05486e+06	1.8902e+06	1.10386e+06	1.891e+06	1.79093e+06	2.18635e+06			0.535	0.850685
Q9BL64	CELE_Y54H5A.2	1.16652e+06	613966	1.72547e+06	122895	152126	305996			-2.593	1.05003
Q93561	cup-2	1.08121e+06	1.57129e+06	860484	1.50958e+06	2.2835e+06	1.9649e+06			0.713	1.1428
Q9N369	atg-3	2.06808e+06	1.39241e+06	2.29721e+06	294190	241699	546398			-2.411	1.70068
P92005	cpz-2	2.41921e+06	2.62968e+06	4.34302e+06	1.13115e+06	978934	1.58232e+06			-1.347	1.10288
W6RQY9	ints-3	3.60266e+06	7.21855e+06	4.28254e+06	1.01723e+07	6.78278e+06	7.16536e+06			0.675	0.909128
G8JY85	asm-3	28510	22008.4	401319	63108.7	27827.5	108102			-1.183	0.242013
Q9N478	ddx-10	566616	648993	626375	779370	273589	760408			-0.023	0.0179423
Q9N2W7	Y94H6A.8	1.11404e+06	865836	2.30875e+06	504014	656188	635722			-1.256	0.694818
Q17778	nuc-1	813242	737167	1.91472e+06	442105	135166	626597			-1.525	0.753154
B3GWD5	cka-1	2.09501e+06	1.74312e+06	2.12969e+06	588234	412141	659424			-1.846	2.82781
Q20924	sun-1	1.35291e+06	766156	728592	398760	635974	777733			-0.652	0.641433
G5EFD9	sup-17	481926	1.09355e+06	412889	914188	365974	742849			0.025	0.0140738
Q18136	cal-5	738004	512811	1.0321e+06	64639.7	308322	494019			-1.397	1.12452
Q22961	CELE_F25B4.5	489577	665480	523003	505516	553580	801120			0.149	0.218201
Q9XTQ8	suox-1	4.62681e+06	3.57756e+06	4.65064e+06	3.50402e+06	2.82263e+06	2.82363e+06			-0.49	1.28584
Q18878	ttr-44	609186	439906	1.72596e+06	81481.5	136301	177404			-2.812	0.72671
P34539	R05D3.6;	649344	404984	1.25635e+06	241959	257709	258052			-1.609	0.750999
P45895	mig-22	753221	923946	643345	955249	867650	994751			0.28	0.773281
Q10011	T19C3.5	1.94647e+06	1.47378e+06	2.23617e+06	537237	530911	601067			-1.761	1.58784
Q8WQ99	csnk-1	236569	652909	1.03348e+06	208615	156725	336987			-1.453	0.667843
Q09629	ZK673.2	1.21934e+06	622536	1.95892e+06	462849	369159	389068			-1.638	0.808644
Q9NA71	CELE_Y57A10A.31	599007	836052	800066	759059	787887	973174			0.173	0.403324
Q17336	let-858	363182	887458	274266	1.10206e+06	841080	1.01967e+06			0.958	0.939643
H2KYB6	ttc-7	373295	589521	526646	494946	409666	493045			-0.092	0.158312
Q19660	CELE_F21C10.10	390231	125602	1.20955e+06	167730	129513	149285			-1.95	0.492986
O17271	heh-1	3.63431e+06	2.56587e+06	5.24698e+06	2.06696e+06	1.29296e+06	1.7631e+06			-1.16	0.982476
Q20798	sel-11	544486	529771	388358	787370	930050	832906			0.802	2.25646
O61217	pnp-1	345211	489697	810122	75407.9	80601.7	0			-3.398	1.19308
Q9U241	CELE_Y56A3A.19	1.57983e+06	869297	2.46577e+06	859350	824778	991990			-0.877	0.608127
G5EFV4	hmg-1.1	1.63428e+06	1.08086e+06	3.07071e+06	418153	168248	490434			-2.426	0.941828
Q22469	CELE_T13H5.4	1.62358e+06	1.23906e+06	1.62157e+06	579188	513638	662625			-1.353	1.91093
A7LPJ5	CELE_F10A3.17	671085	508496	987146	267460	316710	351397			-1.212	1.01828
Q22134	ppat-1	1.02819e+06	771761	978941	149191	140507	222214			-2.441	2.21212
Q22496	pigs-1	306107	278738	561230	160448	249719	357016			-0.579	0.50592
G8JY39	acl-6	462380	510236	718745	255381	399679	412688			-0.664	0.991495
Q23534	acp-1	3.09696e+06	2.39291e+06	3.23168e+06	1.14065e+06	961180	1.6084e+06			-1.233	2.07968
O45244	mog-4	489827	658196	445684	1.231e+06	526294	815280			0.691	0.606734
O44555	alh-5	1.19737e+06	861099	1.15278e+06	1.0729e+06	876328	901034			-0.172	0.40585
O17397	F52H2.6	964609	841559	948468	375395	363926	496315			-1.157	3.0263
P91177	C50F2.4	587117	1.50368e+06	960567	1.45293e+06	1.11107e+06	1.62285e+06			0.456	0.523341
G5EE40	srp-1	1.31032e+06	842601	2.51768e+06	76733.7	108327	138476			-3.852	0.996667
Q6BEV8	CELE_R74.8	499111	381737	468245	489518	258915	415999			-0.212	0.318567
G5EC75	clh-6	802854	1.26785e+06	722433	2.57973e+06	2.13487e+06	2.02913e+06			1.272	2.27295
P34676	pcp-5	1.51144e+06	1.00338e+06	1.76908e+06	0	76900.1	88533.8			-4.695	1.61312
Q7YTU4	ero-1	502364	356257	555469	401295	485743	231947			-0.338	0.439224
Q9XWJ5	CELE_Y51H1A.3	1.46699e+06	867427	2.49104e+06	228838	399755	399038			-2.231	0.942183
Q22670	rbg-2	358037	534833	318967	716980	731845	668727			0.805	1.43537
Q95Y73	fusm-2	1.17573e+06	1.03878e+06	901299	1.00195e+06	1.61189e+06	1.62626e+06			0.444	0.693875
Q6BEW1	CELE_F27C1.2	3.12971e+06	3.399e+06	2.89705e+06	3.42705e+06	4.24826e+06	4.54813e+06			0.375	1.03577
Q960A1	gad-3	996401	1.36835e+06	787343	1.60461e+06	1.75449e+06	1.59622e+06			0.653	1.21469
Q9U368	CELE_T16G1.7	1.49336e+06	829774	1.42707e+06	464195	333277	497397			-1.534	1.26981
Q9XVQ9	elo-2	296195	400081	214846	945339	665171	759788			1.379	1.94469
G5ED43	fmo-5	1.67981e+06	1.84454e+06	1.80273e+06	1.59431e+06	1.49846e+06	1.72041e+06			-0.146	0.971739
Q21307	mek-1	392533	534214	1.09844e+06	424758	344505	499792			-0.674	0.440338
Q09396	CELE_F48E8.4	312818	289798	249204	285731	286248	284537			0.008	0.0265926
B5BM32	nxf-1	1.44362e+06	1.05475e+06	1.38301e+06	380701	255078	834220			-1.401	1.61193
P34609	unc-16	108710	136167	154759	178453	262927	240357			0.771	1.34515
H2KZW0	clik-3	1.19337e+06	535400	1.71502e+06	161047	159073	220654			-2.671	0.980378
A0A4V6M3D6	pes-8	330075	253999	449266	104242	145062	154626			-1.355	1.24051
O16254	CELE_F44E7.9	1.15906e+06	1.48605e+06	1.45309e+06	1.07696e+06	930094	1.57988e+06			-0.192	0.302009
P34475	tbg-1	913079	669188	1.34856e+06	271899	111745	177593			-2.385	1.2897
Q18361	ugt-21	1.38954e+06	983908	1.58083e+06	634087	550348	692662			-1.075	1.2811
Q95R11	CELE_F28B3.10	764491	661852	808821	735241	626221	764751			-0.072	0.235715
Q9XWE1	dnj-27	829812	742778	627173	274069	247063	298990			-1.423	1.92573
Q22706	sec-5	530101	890587	455298	408315	278700	383877			-0.809	0.75353
Q5ZR27	lec-12	820694	558967	1.42518e+06	579305	284569	494213			-1.046	0.71441
Q8MPX3	dnj-20	461331	341783	820423	278079	195013	343730			-0.991	0.708317
P34364	C48B4.10	308729	311696	224138	428868	40188.8	319790			-0.098	0.0510324
Q9U1P4	ccr-4	531650	628696	651925	357377	330030	503579			-0.606	1.39668
Q9U222	CELE_Y56A3A.7	1.01281e+06	684670	1.03688e+06	90249.9	55701.4	417714			-2.278	1.95521
P91321	CELE_F53E10.1	278397	61855	336159	0	0	139420			-2.278	0.812808
Q9XTB5	lem-2	934212	573659	1.13466e+06	170919	51535.6	56542.4			-3.244	1.45795
Q9NEI6	mrps-35	1.33033e+06	1.56682e+06	2.46332e+06	651974	581421	823873			-1.382	1.09667
Q9BL48	set-27	1.47191e+06	1.15762e+06	1.79876e+06	288570	301217	635615			-1.853	1.89749
Q21301	crml-1	641547	747531	704022	1.03952e+06	1.02058e+06	1.217e+06			0.647	1.92807
Q7YXH1	CELE_H06H21.8	4.46123e+06	6.7881e+06	8.58916e+06	3.24688e+06	3.0793e+06	4.26005e+06			-0.906	0.948638
O02495	snb-1	1.43848e+06	984201	2.5412e+06	493410	421205	424014			-1.891	0.920496
Q20048	mlcd-1	1.14276e+06	866576	1.75875e+06	390084	514549	116772			-1.883	1.24859
Q17603	asfl-1	229428	0	257599	0	0	0			-30.596	0.733143
Q9XWP6	spr-5	245151	215053	178218	404013	326220	489518			0.934	1.40377
Q17949	dohh-1	845961	609067	2.70669e+06	114145	119235	132100			-3.509	0.706343
Q9NF22	CELE_Y105E8A.2	260359	234165	248593	233163	177475	231406			-0.211	0.702483
V6CLP9	C53D5.5	804834	853058	1.05669e+06	317031	103879	107256			-2.362	2.63961
Q9NAB0	gst-39	1.92645e+06	1.10544e+06	3.10277e+06	643333	575728	703530			-1.674	0.866963
Q27526	bgal-1	1.0014e+06	782750	1.00486e+06	265665	185428	425578			-1.67	2.47551
Q20589	CELE_F49C12.12	2.01512e+06	2.90109e+06	1.93734e+06	3.16757e+06	1.39736e+06	3.21047e+06			0.182	0.168248
Q965Q8	sqv-6	941546	494830	1.04938e+06	1.18606e+06	475102	1.05829e+06			0.13	0.100583
Q22017	flad-1	564724	351619	747770	38748.8	0	65469.8			-3.997	1.37722
H9G2Z8	CELE_F10D11.6	704398	429157	556218	389698	155504	334591			-0.942	1.18702
A0A1I6CM55	hgap-2	121147	288283	165300	682485	635880	488389			1.652	2.19703
O16929	symk-1	727810	783921	412106	783818	840206	836986			0.355	0.584546
Q17886	nasp-1	956796	918047	1.20522e+06	174088	383207	447918			-1.615	2.30965
Q9U275	haf-7	419774	380162	306130	637249	372465	404322			0.354	0.459886
Q20128	exos-9	815702	743016	723469	558958	518400	602529			-0.442	2.22232
Q8MQ51	nucb-1	1.35585e+06	862815	1.15354e+06	64247.6	85956.2	122850			-3.626	1.75655
H2KZ48	C30F12.5	981933	740048	1.41431e+06	196883	189675	295739			-2.201	1.30304
Q21504	CELE_M04B2.4	786669	488524	888340	278596	170372	505733			-1.18	1.20246
G5EF60	stim-1	810957	356925	811715	145645	92026.4	269302			-1.965	1.15175
G5EDT4	CELE_T01D3.6	819924	974612	980505	461541	363613	398173			-1.182	2.53772
A0A0K3AQV8	max-2	641073	932631	852769	302098	308870	358936			-1.323	1.57563
Q19048	mrp-3	732304	1.23764e+06	839917	1.01727e+06	1.74296e+06	1.19166e+06			0.492	0.628466
P91401	ctnb-1	538968	370028	584040	145473	224026	150389			-1.522	1.58849
Q22833	clh-1	729052	894111	251181	1.30755e+06	1.73405e+06	1.21674e+06			1.184	1.45194
Q18186	eif-2d	1.13176e+06	1.04238e+06	921219	477264	505458	576449			-0.989	2.26091
O44572	tni-4	248807	0	478140	165687	0	0			-2.133	0.51052
G5EF84	gip-2	1.60335e+06	1.33784e+06	1.64698e+06	1.25972e+06	949514	1.48318e+06			-0.313	0.720033
U4PB89	denn-4	793298	1.2081e+06	393247	1.33478e+06	990759	1.6632e+06			0.736	0.798569
P34479	skat-1	183106	908421	589886	1.15865e+06	909940	1.16918e+06			0.945	0.928384
A0A0K3AUA6	ncl-1	569816	774546	543395	662566	490248	495617			-0.196	0.357132
G5EEL2	plrg-1	2.08708e+06	1.75046e+06	1.08891e+06	1.0564e+06	592915	999457			-0.895	0.977846
Q22554	ttc-17	353606	419807	103590	609658	560018	433877			0.871	0.952337
Q8I4K2	CELE_F32D8.12	1.33887e+06	1.23355e+06	1.59998e+06	386913	261148	360088			-2.049	2.24757
O45869	pars-2	739638	256636	771021	126101	349590	364992			-1.072	0.706323
O61967	let-413	756283	536300	364629	297231	369741	411920			-0.619	0.646072
O17373	pho-14	1.44276e+06	851975	1.1425e+06	111169	277946	92311.2			-2.836	1.70711
Q9NAQ2	CELE_JC8.2	783623	886993	808971	383425	200517	546830			-1.133	1.43825
Q93167	C01G10.7	1.13933e+06	1.13402e+06	1.72105e+06	420807	418493	590310			-1.482	1.4056
Q9BI72	epn-1	1.77225e+06	1.42203e+06	1.9696e+06	120750	171036	202289			-3.386	2.0347
G5EFP5	fut-3	2.13065e+06	1.19653e+06	2.21864e+06	768883	624644	701686			-1.404	1.15522
Q95Q98	jhdm-1	293773	528773	268674	734681	314428	767156			0.735	0.618861
P34384	mrpl-44	4.73053e+06	2.58416e+06	6.24302e+06	1.34491e+06	1.15395e+06	1.80207e+06			-1.656	1.01622
G5EG51	nrde-2	298848	381841	143043	558521	426653	409853			0.76	1.01598
Q9XUB2	mex-5	2.05471e+06	1.24056e+06	1.85042e+06	135760	238495	408228			-2.717	1.71904
Q9XTY9	vha-20	523122	257355	716547	168576	73338.6	146064			-1.948	0.987828
O45962	rle-1	942002	1.11113e+06	551191	775357	777742	996182			-0.031	0.0332516
O16784	CELE_T21D12.12	32176.4	262807	490108	100143	0	113904			-1.875	0.546413
Q9BIB7	hrpf-1	517326	552454	1.11977e+06	306920	114731	285581			-1.63	0.933439
Q93454	rae-1	1.35055e+06	742706	1.1033e+06	846647	577020	857671			-0.487	0.652821
Q9U2Z9	CELE_Y106G6H.8	773746	1.03075e+06	855263	1.24314e+06	751240	1.2399e+06			0.282	0.43161
Q11183	txdc-9	903431	444216	1.22451e+06	412989	387413	394403			-1.106	0.745568
Q22013	CELE_R186.3	957376	530310	1.60164e+06	283809	265751	230081			-1.986	0.880751
P42170	rnr-2	1.11141e+06	960662	1.19894e+06	958520	843510	1.1217e+06			-0.162	0.46895
Q9U2M7	ndx-4	1.62745e+06	1.79424e+06	1.98694e+06	930248	856689	1.05084e+06			-0.931	2.30967
Q20287	CELE_F41G3.6	654134	415280	871870	450281	105959	255484			-1.258	1.0461
Q20728	tbcb-1	882318	580840	1.61248e+06	79230.8	298742	339877			-2.099	0.935659
O61793	CELE_R12E2.13	589263	378654	873421	105277	125277	220422			-2.03	1.1185
Q09975	lys-8	937058	1.09476e+06	2.95412e+06	547711	503939	771634			-1.451	0.612846
Q19989	golg-2	375981	700451	288201	784269	672081	674846			0.643	0.767751
A0A1X7RBP4	CELE_ZK1193.2	811617	1.26108e+06	1.02523e+06	635002	455216	1.34391e+06			-0.348	0.286187
Q21266	cest-17	189579	586297	794186	0	189259	168047			-2.136	0.855116
O01585	rga-3	1.40903e+06	1.79008e+06	724065	1.09786e+06	1.21335e+06	1.38391e+06			-0.086	0.0792085
U4PBL3	CELE_Y37E11AM.3	483250	867257	982707	702292	517878	850615			-0.172	0.183776
Q9N4A7	npp-20	1.9398e+06	960779	2.34918e+06	512166	319078	465712			-2.017	1.08301
O45136	C05D2.8	1.27514e+06	835410	1.32032e+06	332071	369508	467355			-1.553	1.48491
Q8T5S1	nhx-2	356703	321915	189704	684373	637656	623988			1.164	1.92571
G5EC97	cyp-29a2	1.5864e+06	1.01691e+06	1.5647e+06	230628	250599	243593			-2.524	1.59759
O16298	hpo-18	6.80675e+06	5.42532e+06	1.03557e+07	4.87462e+06	4.21966e+06	5.13882e+06			-0.666	0.709997
Q9U2S4	arf-6	205211	350160	454755	141490	149357	176129			-1.113	0.897577
Q9XWK3	npp-4	997819	754711	885373	206746	192558	334560			-1.846	2.5267
O62203	phm-2	554736	100779	511577	357641	396252	305178			-0.14	0.0819045
Q9TXI3	did-2	1.94292e+06	1.37718e+06	3.6798e+06	486943	411903	549555			-2.273	0.936489
Q23191	puf-9	342683	613717	574997	219897	332465	265599			-0.905	1.03552
Q22875	soc-2	648540	619153	895715	50595.6	43290.6	95304			-3.515	1.82835
H2KZK9	CELE_Y54F10AL.1	819264	885910	573893	1.16513e+06	804891	831678			0.298	0.506263
Q22947	rhr-1	598635	593557	528599	898382	1.10513e+06	1.2061e+06			0.899	1.58509
Q95Q11	mrps-7	741615	329103	986870	123416	182050	217169			-1.977	0.943849
O44517	CELE_F56A11.5	1.57514e+06	1.24888e+06	2.87676e+06	594483	674629	719475			-1.519	0.88661
Q95XR1	tbca-1	643259	409599	1.75278e+06	0	91017.8	246829			-3.054	0.739208
Q20352	alh-11	824058	645025	781229	188161	151099	0			-2.73	2.88585
Q19013	glna-2	498008	358890	490608	208998	56899.1	88021.5			-1.929	2.15941
G5EG38	emb-27	448779	509227	96336.7	106033	63880.3	709133			-0.262	0.0833343
Q21274	CELE_K07C5.2	779646	512339	794798	702107	543346	250674			-0.48	0.528948
Q09438	B0228.7	1.29651e+06	1.11078e+06	2.08833e+06	563158	461629	571864			-1.493	1.08484
Q93565	tli-1	743844	363421	739751	67150.8	168126	211125			-2.049	1.26998
Q93725	ned-8	394963	369002	648110	281717	292754	285538			-0.715	0.758177
Q19293	nemp-1	122304	265800	102964	413327	353742	577293			1.453	1.5111
Q18801	bre-1	711320	412837	853417	80264.9	128230	220750			-2.204	1.32686
Q05062	cdc-42	1.06276e+06	1.10036e+06	1.73246e+06	667971	241158	487199			-1.48	1.3864
Q9XXN0	pus-1	3.08194e+06	212093	651524	1.78614e+06	1.43075e+06	2.5763e+06			0.554	0.242756
Q966L2	CELE_E01A2.1	1.37739e+06	825230	2.45825e+06	593910	541003	758488			-1.3	0.715902
Q17410	lin-24	534476	913731	471102	1.37853e+06	1.26165e+06	1.22305e+06			1.009	1.4947
O17345	ttr-6	1.67108e+06	1.07381e+06	3.12428e+06	0	81929.3	165696			-4.567	1.04361
A5HU97	CELE_T28A11.2	560033	480698	1.33231e+06	78378.9	44965.5	163864			-3.047	0.912306
Q9U3L5	C47B2.2	2.47145e+06	1.93509e+06	2.69167e+06	955237	1.05512e+06	1.05789e+06			-1.21	1.60703
Q9U3M0	C46C2.5	364059	267718	1.10737e+06	189733	0	64359.3			-2.775	0.701072
Q95XX2	clec-85	1.13023e+06	1.61985e+06	1.34559e+06	724642	739459	896393			-0.795	1.38622
A0A2K5ATT8	C14B9.8	723904	861441	613169	1.21726e+06	676020	822208			0.305	0.389961
M1ZMJ3	pud-4	70370.8	0	76003	271714	367897	437497			2.879	1.96976
Q09584	rnp-7	767586	532431	1.08809e+06	134279	51535.6	111877			-3.004	1.33178
Q95YD2	C45B2.6	420042	317934	390501	198879	255735	246512			-0.687	1.6263
Q93534	tbc-1	618738	663198	887558	384514	293881	422936			-0.978	1.4699
P91017	hpo-32	367816	208950	355515	129485	44719.8	57704.1			-2.007	1.57
Q9BKS1	elc-1	540441	501214	1.97146e+06	347105	123787	108289			-2.379	0.631791
Q8I7I6	C10G8.8	161686	50982.3	183349	0	0	22223.9			-4.155	1.0511
Q93716	cfim-1	506465	338078	688375	153887	72110	91803.8			-2.27	1.30013
Q9NAA5	Y53F4B.13	943849	734755	468912	1.48151e+06	607161	908210			0.481	0.396879
A0A078BQL1	CELE_Y41E3.7	701389	856854	941683	595831	216349	287667			-1.185	1.44315
Q17795	wsp-1	377647	565747	370825	315909	294357	146261			-0.797	1.03942
Q21473	aqp-7	4.68142e+06	5.02744e+06	3.63399e+06	8.0622e+06	7.15369e+06	7.06093e+06			0.739	2.22927
Q20312	CELE_F42A10.7	531813	124923	1.07196e+06	419774	426271	714508			-0.148	0.0645701
C6KRN4	CELE_D1086.11	244517	259737	521683	32829.4	138492	111207			-1.86	1.01112
P02513	hsp-16.48	1.16275e+06	489879	1.67787e+06	206172	114675	444222			-2.122	0.914814
O01759	ppk-1	781790	959653	893716	179857	338137	239626			-1.798	3.04832
Q1RPT9	ncx-1	425851	525113	199576	350655	436933	655999			0.327	0.299453
Q9BL35	CELE_Y71H2AM.20	1.81444e+06	1.11085e+06	1.8818e+06	451420	453377	630682			-1.646	1.38679
Q967F1	eif-1	515775	435384	1.08422e+06	177431	86927.8	238512			-2.017	0.907646
Q23669	vps-15	251419	198448	118834	167900	414296	383503			0.764	0.64618
Q9N4G1	CELE_Y71F9B.1	465626	488516	337957	473943	471338	681875			0.333	0.578761
G5EBF5	rde-4	1.61912e+06	1.34483e+06	2.01713e+06	972138	307250	840952			-1.232	1.55646
Q965R9	CELE_Y97E10AR.6	439298	607993	746056	293938	62300.8	0			-2.332	1.72005
Q18429	C34C6.4	660983	390169	601893	152489	239603	288179			-1.281	1.39249
Q19107	CELE_F02C12.1	772464	438955	640687	677873	344051	610405			-0.182	0.200592
Q94417	clec-91	1.43061e+06	1.08899e+06	2.23969e+06	533307	553907	560700			-1.53	1.0304
P91130	C32E8.9	1.03716e+06	551696	1.25138e+06	255573	207891	173975			-2.156	1.15944
H2L0I6	CELE_Y67D8A.2	836303	1.04587e+06	627006	1.21511e+06	1.15553e+06	1.00851e+06			0.429	0.909969
D0Z5N4	gcn-2	540434	615862	497000	831867	707658	954222			0.593	1.3921
O01616	ugt-11	203094	172076	256036	65154.3	82958.9	75479.1			-1.497	1.57205
O62122	gcsh-1	1.02288e+06	591610	1.23672e+06	311394	99008.2	436818			-1.751	1.28284
Q965Q9	CELE_Y50D4C.3	412067	427327	451837	183083	167778	195361			-1.241	3.85957
Q9NAP9	mrps-15	759985	446386	1.03154e+06	186808	91958.7	216867			-2.175	1.16139
O17966	top-1	493856	458365	233293	763511	353183	852407			0.732	0.639856
P39745	mpk-1	1.4865e+06	1.01195e+06	2.03555e+06	477761	264394	492951			-1.876	1.23795
Q9NET7	CELE_Y39B6A.10	399114	595999	783753	193685	149332	391992			-1.275	1.16349
Q09278	C45G9.5	978322	1.10572e+06	1.29992e+06	573793	543965	750534			-0.857	1.83284
Q93568	CELE_F25H2.4	1.22344e+06	1.00686e+06	2.09041e+06	639794	577524	717615			-1.159	0.865688
O18236	nuo-3	507242	320068	1.52101e+06	134531	183530	167191			-2.275	0.623874
G1K0Y1	CELE_F22G12.5	486984	558060	276609	701262	872475	758739			0.82	1.43577
Q9U389	allo-1	330701	531208	823824	239643	0	278152			-1.703	1.02333
V6CKC7	haf-6	1.17411e+06	1.20865e+06	1.07482e+06	1.48582e+06	1.25459e+06	1.27539e+06			0.216	0.95386
P54002	algn-9	414256	303138	232909	1.72349e+06	498618	911758			1.721	0.749592
U4PR75	CELE_M4.1	1.08939e+06	1.48426e+06	1.43658e+06	640706	161507	690210			-1.426	1.7234
Q21484	hat-1	1.41872e+06	972143	1.53652e+06	678317	663148	632607			-0.992	1.20538
Q9XW00	ddl-3	681881	479597	429776	277427	92235.4	185676			-1.519	1.58639
O17038	col-143	1.95293e+06	2.10744e+06	1.45005e+06	2.12528e+06	2.34393e+06	1.80917e+06			0.188	0.431601
H2L0H5	wapl-1	402955	733811	494099	338612	219609	312479			-0.905	0.954812
Q21106	dcaf-1	104135	279882	219123	749935	625801	593980			1.707	2.52829
Q9GUM1	CELE_Y73E7A.1	922030	345046	1.08489e+06	0	0	182243			-3.69	1.12266
Q9N3Q9	nol-14	459822	756694	522236	525779	559618	620427			-0.028	0.0377946
P91280	CELE_F27C1.6	3.37869e+06	2.29472e+06	3.88138e+06	1.27446e+06	1.26403e+06	1.54201e+06			-1.227	1.25793
Q21523	lact-4	859555	614868	873702	320056	327620	289067			-1.326	1.54599
Q10003	gpcp-2	511678	1.04811e+06	878757	722032	558835	707866			-0.294	0.348213
Q18409	rsp-6	1.63743e+06	768985	1.99155e+06	522283	470476	678862			-1.396	0.901225
G5EBG4	clec-209	94437.6	211971	232671	155616	82962.5	0			-1.176	0.737657
O61198	CELE_F15E6.6	353539	434564	242821	545300	485752	503714			0.574	1.08176
Q9BPN6	mrpl-15	1.32152e+06	603131	1.49545e+06	373718	188713	307723			-1.975	1.07392
Q95XU3	wwp-1	270975	589752	534109	743494	764518	972744			0.831	1.33586
P34661	ufm-1	2.99756e+06	2.12372e+06	4.21315e+06	904719	698095	884143			-1.908	1.20633
Q9N4P2	glrx-21	1.44892e+06	1.06071e+06	2.19914e+06	806516	827680	692005			-1.017	0.858518
G5EG50	CELE_T04A11.1	675565	404985	1.34076e+06	279222	38058.5	307625			-1.954	0.808946
G5EED5	scm-1	794519	753339	1.02851e+06	581042	175174	536695			-0.995	1.2307
O17580	pro-2	473056	442606	394909	499717	409149	488065			0.092	0.322838
P34654	ZK632.9	594141	266441	758650	74592.4	48648.9	78780.1			-3.003	1.08753
Q22252	fndc-1	268998	284963	298596	316657	218788	360310			0.071	0.115842
Q18600	C44B7.11	791123	1.01834e+06	684756	1.17035e+06	1.23554e+06	1.20043e+06			0.532	1.22857
Q22171	CELE_T04G9.4	1.69612e+06	1.12679e+06	2.18806e+06	298668	486734	541810			-1.917	1.29864
Q23384	nit-1	937518	871821	1.46096e+06	1.8168e+06	0	1.52385e+06			0.031	0.0125694
O45159	fbxa-65	954805	770850	1.35047e+06	224340	194401	258990			-2.182	1.383
Q20034	CELE_F35D11.4	1.0245e+06	561144	1.78506e+06	216255	246232	227443			-2.289	0.888964
O01969	tag-96	1.53089e+06	596655	1.76349e+06	321970	93010.2	430123			-2.203	1.02188
Q22623	mrpl-50	483050	491375	922087	55018.7	85572.5	63325.1			-3.217	1.22481
A3QM97	cnnm-1	1.34733e+07	1.56858e+07	4.67118e+07	6.21354e+06	6.34036e+06	8.60931e+06			-1.842	0.63668
Q09958	C18A3.3	1.29176e+06	821903	1.35378e+06	138449	174636	410683			-2.26	1.76738
P41992	ggtb-1	1.00698e+06	189749	1.13505e+06	94951.8	132877	471481			-1.737	0.700353
A3QMC6	erl-1	664946	575063	671423	587028	538182	600687			-0.147	0.745799
Q22090	perm-1	1.40493e+06	1.33593e+06	1.43051e+06	558352	596734	862236			-1.048	1.92407
P34560	rmd-1	550402	403565	1.20664e+06	118774	120913	130313			-2.546	0.863893
Q17426	B0024.11	965454	850815	849134	396012	212068	758534			-0.964	0.969701
Q7YWX7	mig-14	269214	375757	244880	660479	268723	559929			0.743	0.647268
P34673	fahd-1	444373	264519	782043	178515	188054	181577			-1.444	0.759338
Q95Y79	zig-9	642322	502700	1.07092e+06	0	0	185290			-3.58	1.34368
Q19564	ddo-2	1.1344e+06	702778	1.16879e+06	212915	360758	262441			-1.846	1.49226
P32740	R107.2	747154	481421	1.09375e+06	173777	52743	300575			-2.139	1.20791
X5LPW7	pcyt-2.1	502961	280066	620561	59428.1	0	97154.5			-3.164	1.35274
P49594	fem-2	713633	491334	417766	167577	278668	151521			-1.441	1.35225
Q19826	rpb-8	726480	651369	1.01456e+06	473316	375428	503262			-0.823	1.12225
H8ESF8	CELE_Y79H2A.3	233893	108600	35015.4	386899	534720	458071			1.87	1.92302
G5EFF9	eif-2bdelta	665521	669972	896010	508301	290630	498185			-0.783	1.39327
O02345	nstp-5	1.21438e+06	1.42466e+06	320097	1.91005e+06	1.96217e+06	2.05721e+06			1.003	1.01107
H2KZ57	clec-88	254896	212726	328064	124735	134490	153211			-0.948	1.25429
B1V8A0	unc-57	721414	634684	1.34846e+06	208365	118252	271268			-2.177	1.07645
A6PVA5	C05C8.1	714564	240589	1.28512e+06	354213	380855	455792			-0.912	0.43627
Q22089	CELE_T01H3.3	264646	295218	215405	511263	506316	480033			0.95	2.41554
Q21352	CELE_K08F4.3	1.29157e+06	763044	1.55641e+06	45675.3	41184.6	297212			-3.233	1.49356
A0A168H9F5	algn-5	226254	625207	609859	1.27282e+06	601569	1.31982e+06			1.128	0.942586
P49583	F08C6.2	1.06691e+06	747456	1.35564e+06	232296	79544.9	410828			-2.133	1.5998
Q93874	rab-14	322166	222307	369943	179994	127260	190387			-0.878	1.16791
Q23525	ZK546.14	219157	257892	324982	175079	128863	118572			-0.925	1.45867
Q9N5I1	cyp-35a3	1.37542e+06	1.19966e+06	1.70051e+06	114849	318938	489398			-2.211	2.32822
Q23493	bpnt-1	460600	282547	822796	104719	93363	178331			-2.057	0.898283
Q20644	CELE_F52B5.3	682882	848090	906829	1.41953e+06	1.01136e+06	1.42436e+06			0.661	1.25527
Q9XTU8	CELE_Y49E10.4	0	0	0	98830.3	70323.7	59550.2			0	1.64166
Q20634	gcsh-2	1.93226e+06	1.0591e+06	3.37007e+06	476188	589863	643290			-1.896	0.831902
Q19480	far-5	581963	234261	1.45982e+06	35730.1	0	0			-5.993	0.752001
G5EFC8	dap-3	1.24539e+06	582464	1.0629e+06	280441	136785	300914			-2.009	1.22945
A0A2K5ATS4	rbm-26	1.37206e+06	1.13802e+06	1.49062e+06	724331	572888	890397			-0.871	1.90748
Q8ITY9	CELE_R148.5	1.57549e+06	1.37662e+06	966992	917409	522557	948020			-0.715	1.04111
G5EDV0	CELE_E01G4.6	568633	612466	752525	821211	1.22928e+06	821542			0.571	0.869861
Q10462	cah-5	1.03365e+06	448094	1.71173e+06	187917	219415	216947			-2.355	0.843129
O45083	cest-4	961064	1.50785e+06	1.13017e+06	1.05965e+06	973941	1.3401e+06			-0.093	0.140768
Q9GYI7	CELE_F29B9.8	1.40613e+06	1.50458e+06	971733	1.77544e+06	1.88671e+06	1.86247e+06			0.509	1.13429
Q21623	CELE_R01H10.7	822101	768711	387334	411042	378860	356909			-0.787	0.747822
Q2XN10	tlk-1	144794	169514	261182	187848	346242	234524			0.417	0.468943
B3WFZ3	C31H5.6	581627	610226	543247	490936	190576	507771			-0.545	0.664561
O45730	pmp-4	610173	359107	371740	305300	376150	301782			-0.448	0.554491
Q18813	C53D6.7	1.54551e+06	1.75131e+06	1.62605e+06	1.26651e+06	668276	884000			-0.804	1.34665
Q4R127	CELE_K11D12.13	208562	304058	551404	157249	154116	54083.9			-1.542	0.854414
Q19257	CELE_F09E5.7	1.72343e+06	659291	1.88941e+06	267574	161088	419967			-2.332	1.03364
O44183	ltah-1.2	640002	463734	320175	374368	263187	436770			-0.406	0.458992
Q22768	CELE_T25B9.1	2.0166e+06	524337	2.56574e+06	203582	302625	167117			-2.923	0.867297
P34808	mei-1	769264	709426	1.04738e+06	139109	53043.2	84325.5			-3.192	1.83374
G5ECL1	CELE_M05D6.2	740131	2.36958e+06	2.57003e+06	268349	264659	382899			-2.633	0.955835
Q22957	F10G2.1	639052	382185	1.18937e+06	50850.1	178558	0			-3.268	0.988287
O02207	oxa-1	933184	942420	843423	1.94838e+06	1.6683e+06	1.87074e+06			1.013	2.42889
Q95XZ0	cogc-4	388828	407662	337124	353075	386562	261189			-0.18	0.425077
Q9N488	CELE_Y110A2AR.1	0	0	0	178709	0	122926			0	0.705274
Q9N537	szy-2	539814	573395	1.34976e+06	30688.4	0	52996.1			-4.879	1.02184
O02627	cyp-35a1	0	0	321523	0	103709	0			-1.632	0.24027
P91094	pqn-15	2.21372e+06	1.78452e+06	3.10285e+06	1.01255e+06	1.07372e+06	1.00592e+06			-1.199	1.12738
Q9TYV3	CELE_W07E6.2	294797	238016	354232	213686	135309	136097			-0.871	1.42839
Q22625	CELE_T21B10.4	396837	325789	540747	184739	211778	211079			-1.056	1.14435
Q5FC79	sfxn-5	518304	439098	540262	731647	687932	675497			0.484	2.01119
A0A061ACY0	ath-1	1.19777e+06	581633	1.84674e+06	315212	253561	348379			-1.983	0.882148
B6VQ56	ptr-24	229848	648682	119341	720324	315651	239777			0.354	0.158004
O16658	nstp-4	1.30212e+06	1.65237e+06	497559	2.01626e+06	1.93558e+06	1.77928e+06			0.731	0.819435
P53016	rfc-4	589335	325070	898027	278108	144056	208720			-1.522	0.872882
Q19973	cec-5	565474	449535	755406	62145	118139	265752			-1.989	1.71575
Q9N5K3	syp-4	528330	433074	389337	707420	433367	729209			0.469	0.692745
O16619	dhs-13	1.41227e+06	829319	2.24503e+06	520593	427502	581379			-1.553	0.863601
O01917	CELE_F23H11.5	1.39859e+06	1.50207e+06	1.83988e+06	1.04966e+06	617748	1.17922e+06			-0.736	1.33731
P41879	F37A4.1	1.23248e+06	2.00961e+06	1.45292e+06	648400	1.1414e+06	1.29729e+06			-0.605	0.814058
Q22396	nas-20	749088	381436	397046	158644	240291	118353			-1.562	1.01445
P80361	eif-2Bgamma	708358	307766	876349	247657	159400	278840			-1.464	0.871544
Q93339	prp-4	485471	634921	543157	275905	194605	489734			-0.793	1.00338
Q22619	T20H4.5	412190	909966	1.75725e+06	504803	236889	221524			-1.677	0.67814
Q9NEU2	pro-3	774162	711990	568077	413513	751049	739601			-0.109	0.144001
Q9XU45	B0379.1	518613	435783	970220	223645	70313.7	69005.7			-2.407	1.11079
Q9GYT3	CELE_F35F10.1	346563	495972	941441	150764	101666	123858			-2.245	0.925739
Q9N588	tyms-1	1.58146e+06	755702	2.13256e+06	451670	443490	169710			-2.07	1.00783
Q18611	C44C1.1	892525	852255	1.2959e+06	825096	509115	619193			-0.638	0.958829
G5ECA7	CELE_T02D1.8	704787	628460	1.70537e+06	357777	479360	427890			-1.264	0.639043
G5EGS8	syp-1	581292	473812	547463	128310	0	201131			-2.282	2.13461
O16454	tag-196	714405	435227	905257	63039.2	0	98335.4			-3.671	1.41154
Q18246	rap-1	736128	472042	1.47412e+06	314899	209017	232572			-1.826	0.784584
P52716	ctsa-3.1	1.33222e+06	658707	1.32136e+06	126500	163605	179648			-2.818	1.29753
Q95Y72	dss-1	553743	108015	831203	0	0	0			-32.212	0.847788
O18158	ogt-1	1.72187e+06	2.12218e+06	1.49924e+06	2.16673e+06	2.03798e+06	1.73317e+06			0.152	0.366912
Q22078	npp-2	260440	697759	646571	601406	393146	425773			-0.176	0.1456
Q9BKR9	CELE_Y82E9BR.16	637202	650696	499204	1.03669e+06	867510	1.21241e+06			0.802	1.52494
O16284	cysl-4	990096	487787	1.15643e+06	478136	419728	512451			-0.901	0.751011
O76677	C04E12.4	398438	448166	404088	299358	115002	335923			-0.737	0.891189
Q9XVR3	C30H6.8	526354	317358	872453	225433	171974	234749			-1.441	0.814179
Q94162	C10G8.4	545400	1.27858e+06	1.09868e+06	1.05456e+06	1.2044e+06	1.16345e+06			0.228	0.274727
Q20678	sec-3	290592	346298	270616	228944	204422	220622			-0.473	1.26894
A0A1I6CM85	aakg-1	514139	543996	335758	246142	287097	0			-1.386	1.17718
Q8MQF7	C01B10.6	324272	528707	363658	695461	573093	580086			0.604	1.24468
P83388	pamn-1	568481	248370	427095	127372	109656	137213			-1.733	1.05749
Q21961	ran-5	913096	352982	1.28488e+06	208858	376986	387154			-1.391	0.72763
Q23651	elpc-3	742208	1.8397e+06	1.71224e+06	334844	245547	360350			-2.191	1.08242
Q09660	cyp-44A1	343271	202056	509594	126080	95215.6	99696.1			-1.717	0.96313
Q7JP52	hsp-17	1.34915e+06	514444	2.25746e+06	71569.6	0	67561.7			-4.888	0.926585
P90904	CELE_K02B12.7	384047	217237	582564	0	70478.7	165402			-2.327	1.10657
Q1W0R5	Unknown	229339	233259	228731	519723	490028	468386			1.096	2.52537
Q21888	CELE_R102.2	1.87525e+06	950306	2.52946e+06	1.41829e+06	577669	833720			-0.92	0.694096
G5EDC6	arl-8	1.66702e+06	1.1081e+06	2.5646e+06	1.52143e+06	1.3306e+06	1.67504e+06			-0.238	0.227658
O62183	aly-2	1.08077e+06	692368	1.75321e+06	478984	213601	374372			-1.725	0.956543
O17005	mrpl-4	304141	171902	416885	102179	130787	95624.7			-1.442	0.942812
P91148	ndx-7	525318	432924	942257	230471	27714.6	191048			-2.081	1.12249
Q9N489	ncap-1	632413	319053	944823	172981	0	168851			-2.472	1.03689
O44991	lpd-6	525161	804351	427480	257463	186056	306422			-1.228	1.06555
Q56VY0	aat-9	195321	297976	174879	281340	324126	427440			0.628	0.982762
Q2AAC0	CELE_Y71H2AM.3	7.28579e+06	6.56915e+06	7.85544e+06	3.31897e+06	2.84394e+06	4.34514e+06			-1.047	2.48409
Q9N3S8	CELE_Y47G6A.18	1.3947e+06	789802	2.11713e+06	387708	222868	252948			-2.317	1.02819
Q95ZW2	CELE_F08F8.7	771502	459537	2.10932e+06	513915	357311	390162			-1.405	0.517207
Q94263	miro-1	66289.9	323325	183594	310801	237572	313426			0.588	0.488655
Q03606	T23G5.2	298232	193402	290130	334695	241841	117763			-0.171	0.149042
G5EC19	obr-3	1.18088e+06	769145	1.36038e+06	361121	347456	574225			-1.368	1.34539
Q20840	drd-5	1.14514e+06	737976	1.33559e+06	150310	396631	315364			-1.9	1.48697
Q9XWU9	CELE_Y37D8A.19	430554	1.87473e+06	4.15709e+06	607519	566720	903206			-1.637	0.508899
Q9XUB9	nra-1	760935	2.26734e+06	1.13813e+06	516832	435053	433653			-1.588	0.752886
Q10045	unc-50	2.32152e+06	2.73371e+06	6.91392e+06	751817	668318	955469			-2.333	0.794153
Q21174	CELE_K03B4.1	641871	242253	610926	102720	148366	149811			-1.899	0.98842
H2KYB8	grld-1	579428	98829.5	381741	295109	363063	241842			-0.236	0.129139
O17761	ech-8	462608	368895	532558	309653	96351	358017			-0.836	0.940261
B7WN92	ctg-2	1.21081e+06	801071	1.369e+06	206359	186561	211347			-2.484	1.49999
Q9XVS1	tag-72	905225	929760	1.00581e+06	701111	481938	769262			-0.541	1.2006
Q20615	dod-23	670382	766450	1.56023e+06	287909	304605	645582			-1.275	0.790817
Q9BL28	CELE_Y71H2AM.1	1.28264e+06	1.12265e+06	1.40025e+06	984909	929636	870056			-0.451	1.43418
Q17871	C09G9.1	614147	479177	734426	169309	216055	464279			-1.105	1.27835
S6FN37	C08F8.3	544292	267623	723230	103605	106421	116238			-2.234	1.0308
G5EBW2	usp-50	445757	528616	614103	558197	626239	543360			0.121	0.337995
O44175	rfc-2	939682	500752	1.19288e+06	272840	242446	284988			-1.718	1.02829
Q17432	B0035.3	2.398e+06	1.55696e+06	3.06796e+06	578119	629884	1.2049e+06			-1.541	1.26534
Q18674	rrp-1	418088	195831	584103	131940	112931	269451			-1.22	0.771791
O18687	cox-7c	1.277e+06	1.0582e+06	1.83864e+06	521168	217227	622935			-1.616	1.43129
Q95ZR6	CELE_K09G1.1	860008	675208	855326	381626	216791	423449			-1.226	2.1862
G5EGA7	ras-2	968853	680416	1.36002e+06	216028	397115	395755			-1.577	1.17688
Q9N5G3	dhs-14	1.43837e+06	616775	1.86948e+06	148099	189426	259850			-2.716	1.03002
Q94207	sup-36	238716	160924	999785	31109.8	0	149625			-2.953	0.574098
Q20711	CELE_F53B3.6	1.22067e+06	637686	830829	66792.9	69260.7	242588			-2.828	1.45383
Q21323	rnp-3	805754	548308	1.22833e+06	199866	235150	248634			-1.917	1.07113
Q17527	B0564.2	457744	244612	830466	97672.9	75622.5	76048.6			-2.62	0.887924
Q20476	CELE_F46G10.1	495320	350635	747805	273870	235027	260689			-1.05	0.853157
O02358	CELE_F35E12.6	903598	432993	792081	135354	104460	141543			-2.481	1.26973
O17636	ethe-1	854770	436896	1.36214e+06	299627	328277	291426			-1.529	0.787812
G5ECJ8	fmo-3	349140	200846	420699	0	46527.8	100077			-2.727	1.45434
Q19948	F32A5.4	1.00664e+06	464870	1.15708e+06	146000	115292	199391			-2.512	1.13503
Q9U2U0	uaf-2	325525	81081	358906	27720.5	152466	28345.8			-1.876	0.807113
O45405	exl-1	376562	221078	623426	135609	127248	112562			-1.702	0.861983
Q22561	pgap-1	574221	543573	475392	646716	647992	625419			0.269	1.24145
P41843	T20B12.3	230138	147999	352971	37567.6	52149.7	73802			-2.161	1.08514
Q9N592	prp-31	568729	452393	532512	108382	166401	294949			-1.447	1.94226
O16628	CELE_K02F6.7	485820	524871	421035	352517	143588	511306			-0.507	0.50279
Q20546	tmed-10	1.98984e+06	2.6604e+06	2.43371e+06	2.2757e+06	1.87593e+06	2.33364e+06			-0.127	0.334308
Q2PJ77	yif-1	406023	413909	380890	215713	207762	301258			-0.729	1.61153
Q19191	F08B12.4	1.98194e+06	947129	4.91036e+06	35742.9	36343.9	0			-6.765	0.793509
O61208	gip-1	653445	552131	651087	391976	359448	312907			-0.803	2.36588
Q9GYQ9	ntl-4	1.01461e+06	1.08252e+06	975005	673071	662648	479461			-0.759	1.99987
Q9NA83	rol-1	995062	1.0458e+06	677559	704530	920894	713541			-0.217	0.384714
H2L079	CELE_F55C12.5	767231	505618	517509	610652	387219	594239			-0.169	0.23187
H2KZ05	CELE_T05C3.6	552520	101236	468369	100855	143270	415022			-0.768	0.37639
Q2PJ97	CELE_F52E1.14	0	256201	482242	0	0	251527			-1.554	0.413446
Q5DX36	C33F10.14	758971	518186	1.18476e+06	323156	274776	348802			-1.379	0.91916
A0A2K5AU06	lnp-1	530336	398086	634348	55533.2	54251.3	85169.8			-3.003	1.70104
Q17436	edg-1	453148	350689	139684	308780	83458.2	409893			-0.234	0.129639
O44857	nep-2	290552	353319	233902	210317	107962	228643			-0.683	1.01306
O17666	aspm-1	453869	452198	515892	634397	592639	737920			0.467	1.45885
P91359	cpd-1	160554	172858	0	204121	193016	147601			0.708	0.477312
A0A131MD37	trpp-11	385806	650146	223301	921391	774105	688964			0.921	1.12654
Q93511	romo-1	533028	895183	1.04402e+06	689733	347965	703456			-0.506	0.559559
O62301	smg-8	331602	511098	231163	391986	360717	614031			0.348	0.355387
Q9N4E2	CELE_Y73C8B.3	395832	245418	639334	83832.1	115893	106161			-2.066	0.981196
Q21096	miga-1	649209	546479	702813	274745	0	193532			-2.019	1.88846
V6CL99	C06E7.2	1.48983e+06	1.39065e+06	934400	2.44955e+06	2.44727e+06	3.07973e+06			1.064	2.11321
Q8I4E2	lst-4	2.75522e+06	2.51759e+06	2.82613e+06	1.78683e+06	1.33332e+06	1.8597e+06			-0.702	1.98697
Q20760	CELE_F54C9.9	1.36586e+06	970610	1.37741e+06	922862	609682	845450			-0.643	1.2262
Q9XTQ5	gob-1	1.26532e+06	748723	1.28113e+06	213580	142032	277675			-2.379	1.50028
H2KZJ7	praf-3	446281	634058	785333	356718	132260	3.90903e+06			1.237	0.250406
O01833	hil-5	449670	390543	980109	122689	37053.9	0			-3.51	1.0312
Q95QN6	brap-2	722913	411989	756223	164311	92988.7	610076			-1.125	0.781249
P91136	C37H5.5	243096	402502	438260	256923	260374	301818			-0.404	0.557997
Q1NZ17	CELE_R31.2	1.67094e+06	586943	2.37121e+06	154847	313468	403605			-2.408	0.870722
G5EC38	catp-1	79524.2	159324	0	164059	196631	154473			1.109	0.753882
P53795	hint-1	1.88855e+07	1.19886e+07	2.30898e+07	6.21348e+06	5.70994e+06	7.07879e+06			-1.506	1.17331
H2KYM1	C39D10.8	153304	102513	440687	79859.4	111954	80658.5			-1.354	0.507065
C0Z1Y9	CELE_F40G9.17	615623	451330	1.50728e+06	437507	437676	442717			-0.966	0.481568
O44739	bag-1	638667	426232	1.03571e+06	232413	99787.1	159922			-2.094	1.04899
G5EE16	C44H4.4	523621	521945	270138	698043	710817	724801			0.697	1.08405
O45110	mrpl-2	364727	40482.2	470193	0	0	16313.5			-5.746	0.804284
Q9N589	mtm-1	146359	85149.9	148570	29471	53890.3	76947.4			-1.245	1.29636
Q21956	CELE_R12C12.9	619779	600298	609276	456446	362992	621109			-0.345	0.643051
Q9N5M6	fbf-1	220422	435987	702778	131476	83014.6	179864			-1.785	0.845316
Q9XTQ7	zipt-7.2	432336	431159	280168	364046	191280	429659			-0.215	0.236359
Q95YC6	C45B2.1	1.02723e+06	473783	1.82832e+06	544485	978543	303152			-0.866	0.470022
O45864	CELE_T27E9.2	1.04949e+06	831684	5.12735e+06	255139	254907	423107			-2.909	0.546512
Q95XD0	exos-2	475741	278349	488920	313164	176445	320835			-0.617	0.782003
Q17758	pept-2	351805	363884	325150	722488	678638	699150			1.013	4.45691
Q18264	tmem-131	137671	107498	114657	459086	472013	424344			1.913	3.8953
O61791	mrps-6	661460	212925	903113	131428	121632	0			-2.812	0.91001
Q23087	acl-9	703478	645037	689448	829652	702481	914419			0.264	0.825956
F5GUD3	tre-3	767894	721078	865754	204555	415222	421372			-1.177	1.97144
Q4W528	clec-218	0	0	179558	0	0	198789			0.147	0.0239946
Q9U283	CELE_Y48G10A.3	783681	562081	1.21164e+06	419917	341480	440235			-1.09	0.860089
Q9XTU2	CELE_Y49E10.21	644139	529651	614645	373258	229808	373470			-0.873	1.8981
Q94361	gei-17	230619	409211	202231	389549	446963	330192			0.47	0.629432
Q23529	zyg-12	0	0	0	0	50704.2	78778.7			#DIV/0!	0.694553
Q95Y71	mrpl-45	860441	420152	906873	296475	249665	384910			-1.232	0.974063
Q21817	CELE_R07E4.3	379953	274298	704681	116139	130945	178473			-1.675	0.868223
Q95017	ubc-9	603160	192889	1.02153e+06	0	0	360692			-2.333	0.772374
G5EDE7	tpxl-1	666017	655191	981820	96438.9	109542	249082			-2.339	1.79196
Q18964	wdfy-2	501099	513831	588045	401954	333147	456232			-0.428	1.38717
Q9U2L2	mlt-3	148423	156027	289047	45055	26970.3	48127.8			-2.304	1.14486
O16482	cyp-33c9	298187	159670	347419	227248	74118.5	220678			-0.625	0.555023
P52014	cyn-6	82252.2	59018.4	146770	0	0	0			#NUM!	1.17206
G5EGH2	moc-1	703410	468452	795409	98053.5	128591	119288			-2.508	1.52235
Q17345	ccf-1	234638	126102	629138	78505.8	118220	116386			-1.661	0.556734
O01485	soap-1	809421	829106	429118	1.14693e+06	1.32924e+06	1.0043e+06			0.751	1.31921
Q21544	pycr-1	866740	1.08951e+06	2.07777e+06	378438	231791	425955			-1.961	0.951348
Q09500	ctns-1	1.06502e+06	739133	737375	1.06372e+06	822742	1.03136e+06			0.199	0.394029
Q9N5U5	cdc-73	605651	263376	634206	188064	0	241289			-1.808	1.12386
Q18315	C29H12.2	1.87307e+06	2.04903e+06	1.56945e+06	2.48582e+06	2.43304e+06	3.74454e+06			0.658	0.915494
Q9XXQ4	CELE_Y51A2D.18	695166	818751	409407	1.09588e+06	970879	1.04655e+06			0.695	1.14515
Q9GSX9	ric-8	585592	508498	762173	298699	79864.8	230190			-1.608	1.84259
Q9XUE6	F52B11.2	871273	493490	1.21322e+06	160229	179233	286319			-2.043	1.07638
Q18886	vps-32.1	995830	417944	1.57568e+06	57282.9	84815.3	199353			-3.13	0.935222
O61788	inx-17	678288	1.48107e+06	525426	1.2006e+06	1.06201e+06	1.38283e+06			0.441	0.402923
Q19866	suf-1	503523	434425	519212	364723	245953	400807			-0.527	1.18035
A0A1N7SYS5	npp-25	1.9084e+06	1.79759e+06	1.4403e+06	2.20932e+06	1.44884e+06	2.43565e+06			0.244	0.38443
Q7JPQ6	B0361.3	225447	142515	175686	108463	78603.8	109058			-0.876	1.22585
Q8I4C9	unc-61	665167	177581	730193	0	136944	0			-3.522	0.988333
O17536	hil-4	440665	222222	509462	0	0	0			#NUM!	1.33957
Q9XW12	Y18D10A.9	1.02778e+06	1.10244e+06	1.13532e+06	1.41549e+06	1.32565e+06	1.5085e+06			0.38	1.98898
Q09437	cdk-11.1	50954.2	71225.1	0	48667.8	34091.3	54037.7			0.163	0.0742622
G5EE78	rskn-1	445426	318929	586215	269291	236602	247998			-0.841	0.916309
E5QCE7	dnj-14	369323	278632	343783	212360	56294.8	202780			-1.073	1.25947
E9P872	C08F8.2	330912	528040	608109	123566	118125	461636			-1.061	0.821799
A7DT45	oxy-5	1.09116e+06	535115	1.63012e+06	251104	195817	308901			-2.107	0.930894
Q20932	byn-1	1.05852e+06	711746	1.44746e+06	88151.4	102341	154757			-3.22	1.34911
Q23588	upp-1	690403	1.80079e+06	2.19827e+06	1.06458e+06	699898	1.06721e+06			-0.728	0.520167
Q20969	CELE_F58B3.4	728953	717922	590228	308908	577643	602908			-0.452	0.738958
P24888	atp-6	1.10236e+06	863459	391549	3.20348e+06	2.61725e+06	2.3519e+06			1.794	2.34638
P34511	vms-1	466589	426506	449453	124062	149744	335339			-1.14	1.20212
Q7JNW8	CELE_F22F4.5	381328	116838	546641	43522.4	0	0			-4.585	0.940519
Q9N4N3	perm-3	56253.8	48232.3	85834.7	61020.4	43465.8	45055			-0.348	0.436227
Q03565	baf-1	571470	243274	1.07634e+06	102464	154747	228127			-1.962	0.720297
Q8I4I9	hda-5	1.69644e+06	972716	1.50664e+06	157699	192056	454520			-2.376	1.66091
O01479	unc-94	686865	122743	225728	307812	0	131027			-1.238	0.416486
O61847	cdk-2	261063	283861	306858	371869	414558	364230			0.434	2.05209
Q9TXQ6	CELE_T04G9.7	1.12696e+06	568220	1.92748e+06	208771	81024.3	181674			-2.942	0.93763
H2KZV6	CELE_T04C9.1	303324	329663	213236	97717.4	157954	253241			-0.734	0.900097
O44727	cpn-4	1.70968e+06	752431	2.1959e+06	962087	581879	661546			-1.079	0.727368
Q9TXR7	CELE_F56B3.11	1.07423e+06	988664	1.47244e+06	822241	526055	814947			-0.709	1.14296
Q9BPP1	set-29	662048	404112	780324	101703	0	235687			-2.452	1.59167
Q95Q00	such-1	132350	173594	89445	141928	142159	124593			0.048	0.0584603
Q8WQG1	C35D10.1	114872	0	466255	325146	197851	295030			0.493	0.197083
Q18453	rsd-3	918247	760143	1.09729e+06	149451	136927	184822			-2.558	1.84834
B3WFX4	lin-10	522465	393461	379566	475537	375319	329422			-0.134	0.241562
H2KZB7	CELE_M01B12.4	698480	866435	489600	947733	737752	858338			0.308	0.554547
Q9U1Y9	skr-4	865559	203039	1.70949e+06	151894	289771	263818			-1.977	0.596582
H2KY89	CELE_F56C9.6	524064	221021	1.01975e+06	0	0	0			#NUM!	0.894964
Q23402	ZK1127.4	342166	221668	1.0818e+06	51142.3	67385.5	118145			-2.798	0.653102
Q9BL72	frl-1	1.78291e+06	1.97038e+06	3.72953e+06	1.77865e+06	1.29057e+06	1.93386e+06			-0.581	0.504411
P91180	fkb-5	834136	326183	2.23992e+06	77543.8	102782	176725			-3.251	0.661378
Q17392	cul-4	460507	354473	422209	348224	189927	312790			-0.54	1.00655
Q21121	mcu-1	182952	445434	305687	945202	296769	672477			1.035	0.662226
P29355	sem-5	329470	363257	763400	132613	108399	204485			-1.709	0.880837
O45069	C11D2.4	562899	500308	987123	212014	78271.7	262537			-1.891	1.16249
Q17883	apc-17	141577	287942	53003.5	252130	299390	359920			0.918	0.794766
Q9U2Z5	CELE_Y106G6H.14	683537	379516	1.19192e+06	121337	0	59314.7			-3.642	1.01283
G5ECE7	C34E7.4	905161	522620	1.48359e+06	106517	76265.4	130958			-3.214	1.04704
U4PLJ8	unc-33	300170	391664	437985	91980.1	71882.3	127949			-1.953	1.94763
Q9U2F6	vps-2	717656	374952	942677	0	0	213940			-3.25	1.30153
Q9U3S5	mut-16	319386	344846	75422.5	541198	519185	520045			1.095	1.08916
O01864	nrd-1	762940	1.11462e+06	727414	1.1581e+06	1.02697e+06	611258			0.102	0.111556
Q18483	C35D10.6	700669	389718	1.27673e+06	272699	111095	176250			-2.08	0.846819
Q93726	hpo-35	745523	748062	648130	563638	467665	800778			-0.225	0.386865
O45944	Y45F10C.4	165762	334280	704120	254959	183919	182358			-0.955	0.461214
Q9XVS3	clec-87	1.46349e+06	1.24248e+06	1.60599e+06	808234	1.11654e+06	1.13474e+06			-0.495	1.30667
Q9TZE0	CELE_W04C9.2	899015	844684	2.21419e+06	203493	220354	756172			-1.746	0.786371
Q18025	C15H9.4	790053	732317	974228	104379	107131	294814			-2.302	2.59846
A0A3P6P962	tsr-1	782994	718256	489637	752396	766012	767708			0.199	0.415715
Q9XVI9	mlc-5	888227	284385	3.33299e+06	96260.7	202471	126983			-3.404	0.549986
Q65ZI3	dhs-30	1.13124e+06	767877	1.4181e+06	374437	420385	478174			-1.382	1.1865
Q9NA78	txdc-12.1	689621	556669	1.73233e+06	46391	127503	60231.4			-3.669	0.878373
Q9XX35	CELE_Y32B12B.2	207850	486122	154169	532402	319872	570040			0.746	0.663112
P22981	let-60	765021	169116	1.29474e+06	61099.7	39362.9	0			-4.472	0.794703
Q9U2S6	cyn-13	389590	305720	594520	46104.3	0	83684.4			-3.313	1.42498
D9N146	CELE_K09G1.1	114722	72397.5	150140	0	0	0			#NUM!	1.42353
P28548	kin-10	106540	392406	1.00905e+06	173712	84489.6	87581.3			-2.125	0.54929
Q19536	CELE_F18A1.7	406349	399667	869363	174317	118163	206697			-1.747	0.906119
O01971	emr-1	242773	341147	779685	230724	0	96891.8			-2.057	0.795241
O76365	tut-1	349776	244113	474576	52522.2	105052	158407			-1.758	1.33528
Q8I4D9	unc-25	294799	308610	454519	0	37412.4	92747			-3.023	1.90649
B2D6L4	szy-20	458540	587937	381146	91437.5	108424	289246			-1.545	1.63263
Q21614	cah-4	655360	393669	854729	226582	0	62977.6			-2.717	1.42416
E3W737	prpf-4	798068	818163	699139	927245	785430	826873			0.133	0.596037
Q9N5K2	rpb-5	958211	530220	1.37874e+06	283385	173295	250568			-2.019	1.01602
S6F588	daf-15	103215	118889	77942	444170	381813	471783			2.113	2.68483
Q9XWP0	mrps-28	804623	679969	1.17871e+06	301277	249068	350547			-1.564	1.2632
P34692	T01G9.2	202558	108884	191038	59717.7	64530.5	90922.3			-1.224	1.14785
G5EDB6	ppgn-1	973947	1.28323e+06	646804	856313	1.05007e+06	1.05109e+06			0.026	0.0296837
P34885	pkc-1	158627	397918	128366	343326	332464	263594			0.456	0.368986
Q9XWW0	cec-7	89264.6	61738.7	65123.1	42377.1	22075	37150.1			-1.089	1.56468
Q21267	timp-1	221007	247132	830273	80193	0	113095			-2.748	0.693659
O01731	C09D4.4	3.39338e+06	2.73331e+06	2.26199e+06	2.75976e+06	3.12332e+06	2.17144e+06			-0.059	0.0922871
Q09601	npp-19	485036	344528	533838	0	0	52304.1			-4.704	1.96013
Q965W3	comt-3	1.80807e+06	1.46515e+06	2.30154e+06	1.53195e+06	1.25828e+06	1.20313e+06			-0.481	0.824661
Q09345	pcf-11	216312	326530	224542	302760	470900	362438			0.566	0.921905
O02075	CELE_F19B10.10	195473	228751	209619	111855	88497.8	238304			-0.531	0.529636
G4S185	anat-1	0	299359	1.06628e+06	253076	0	386417			-1.095	0.272503
O76407	CELE_T10B5.3	1.19388e+06	337158	1.57228e+06	359351	180245	491095			-1.59	0.7124
G5EE14	cua-1	154283	150853	167842	293570	272639	320073			0.906	2.32346
Q19366	F12F6.7	1.10806e+06	724737	1.24868e+06	568685	221101	562284			-1.188	1.33814
O44444	C02B10.4	492616	330260	984206	58744.2	207186	91890.1			-2.336	0.896362
O44871	clec-150	186115	0	251000	162195	0	0			-1.43	0.415905
Q9TZH6	pcbd-1	1.30425e+06	931786	2.4399e+06	568377	280668	720790			-1.575	0.849381
Q8WQB6	slc-30a5	221104	289751	40256.3	326564	343080	306230			0.824	0.709319
G5EFL1	hex-2	327663	333948	333077	46491.6	65692.2	162689			-1.855	1.66823
Q8MXS1	rab-18	444431	536628	1.29974e+06	338282	348480	410983			-1.055	0.548937
G5EG14	cacn-1	204711	151224	160179	160098	144420	220004			0.023	0.0331705
Q9N408	ddp-1	498200	319821	1.06201e+06	78560	0	77079.6			-3.594	0.913495
H2L0M1	CELE_W09B6.4	383769	295979	438765	194833	160483	258246			-0.866	1.45933
Q23202	sbds-1	795533	767732	1.54639e+06	413959	164858	388973			-1.684	1.01534
B3GWC0	ndx-9	647211	343069	839562	104971	137300	265514			-1.849	1.09554
P34599	mtx-2	180020	35508.7	282507	31729.9	0	0			-3.972	0.796856
Q9U354	vps-25	615407	285165	646671	85500.3	179104	0			-2.548	1.31223
P52554	pfd-6	1.4726e+06	894136	2.76433e+06	599899	498176	729802			-1.489	0.737593
P48583	erd-2.1	318030	567032	128075	301227	453871	818655			0.635	0.39448
Q19774	CELE_F25D1.5	314431	0	786884	0	0	0			#NUM!	0.602694
Q18946	CELE_D1054.8	1.55053e+06	773170	1.91526e+06	208424	204626	384719			-2.41	1.14101
Q7KPW7	mrpl-1	545221	248614	752478	215006	0	120169			-2.206	1.02745
Q93254	cest-9.1	205005	180625	0	116376	126625	123635			-0.073	0.0310683
Q18805	C53B7.2	125059	114652	209354	33423.7	0	0			-3.748	1.50064
Q18075	C18B2.4	1.31279e+06	1.07488e+06	1.69095e+06	951174	632293	922851			-0.703	1.09588
Q21097	cdr-7	0	81450.5	0	0	0	0			#NUM!	0.374019
O18235	coq-3	505274	351667	1.11033e+06	105805	344222	140668			-1.736	0.749935
P35603	dpy-23	621702	144969	350635	79462.5	144057	306277			-1.077	0.530309
Q20848	F55G1.9	374203	513443	1.00501e+06	287432	126407	86130.8			-1.92	0.901594
Q9BHL2	hut-1	236777	240052	210106	498142	422345	395717			0.938	1.84347
O01477	simr-1	5.68269e+06	3.73466e+06	9.84332e+06	1.77656e+06	1.58141e+06	2.10395e+06			-1.818	0.905776
O02323	lbp-7	225736	195292	729754	0	137870	0			-3.061	0.7339
Q03600	ina-1	630226	785371	185792	280701	476437	445755			-0.413	0.26417
Q8I4K3	CELE_F30F8.9	947367	717063	1.24735e+06	664093	232714	629170			-0.932	1.04667
Q22850	CELE_T28F4.5	831839	389751	1.20769e+06	0	0	0			#NUM!	1.12109
P34666	coq-5	1.01332e+06	484812	1.54385e+06	258638	160472	349941			-1.984	0.895053
Q9XWK2	CELE_Y54E5A.5	1.71841e+06	1.18097e+06	3.65576e+06	642407	534973	823702			-1.712	0.746222
O18307	CELE_ZK909.3	527814	189067	649323	0	140749	0			-3.279	1.07198
O45781	drr-2	1.5457e+06	1.00696e+06	1.77806e+06	462360	387306	475092			-1.709	1.33322
A4UVK2	C44C10.9	625568	519913	944370	118812	77834.6	134578			-2.658	1.37536
Q9XXJ1	CELE_Y17G7B.3	740430	367919	1.44831e+06	112860	103190	51985.2			-3.254	0.86248
Q21115	sec-12	185411	178181	430333	371865	291317	408380			0.433	0.412592
Q9XTZ2	rsp-8	1.16192e+06	684424	1.3481e+06	250717	212426	497563			-1.733	1.33317
Q9XX15	Y39A1A.14	427669	378766	587735	296781	100846	299774			-0.999	1.19653
P90746	wht-2	230711	169995	70777.8	466491	342093	408123			1.368	1.81327
Q93169	C01G10.9	519452	363677	734563	122346	71299.3	160510			-2.191	1.27957
P49713	W03G11.3	204546	115431	210941	54989.4	0	0			-3.271	1.74402
Q09441	C08B11.3	114184	134508	75283.4	445213	408930	413091			1.968	3.55791
Q22412	rbm-22	355695	251535	624890	0	0	53680.4			-4.521	1.16631
Q18033	thoc-2	3.07457e+06	3.36395e+06	3.90279e+06	2.68614e+06	2.07891e+06	2.52773e+06			-0.504	1.4944
A0A061AJH3	dip-2	47771.1	123232	74896.5	168533	172162	167595			1.048	1.23939
Q17848	ipp-5	460966	132786	257442	187207	81308.1	212119			-0.825	0.483698
Q52GY0	dct-17	342572	393943	264988	230453	297792	210112			-0.44	0.864902
Q9U2K2	Unknown	365709	338498	372162	210324	115586	200540			-1.032	1.75861
K8ERV5	tnt-4	221763	277672	581096	68743.1	90298.7	47388.2			-2.388	0.924275
Q8WT52	CELE_F35A5.8	309065	0	514018	0	0	0			#NUM!	0.68257
O61219	daf-31	359390	319008	662634	363909	232637	425672			-0.392	0.347837
Q23642	CELE_ZK856.7	0	1.06146e+06	1.53914e+06	72847.1	77427.7	134098			-3.193	0.635387
G5ECR5	sod-4	60952.9	32560.2	285771	19023.2	0	0			-4.317	0.565213
O45707	abhd-11.2	225451	0	507010	65483.5	0	0			-3.484	0.572756
Q09496	pph-6	0	186259	174732	0	0	98598.1			-1.872	0.537802
Q8MPZ6	CELE_R11G1.6	78629.2	344945	63341.5	246465	161197	0			-0.256	0.0797
O17566	gck-4	193493	155856	94593.3	326948	398502	455749			1.412	2.11875
P34623	ufbp-1	595178	75280.6	875739	0	0	15246.6			-6.664	0.792015
Q95X18	CELE_F52C12.2	439519	221953	660059	72434.8	0	98631.4			-2.95	1.06171
O18180	mrpl-12	468479	139135	1.17263e+06	49748.9	66616.7	76510.4			-3.206	0.648483
F1LIN4	mboa-2	286402	377818	235506	631990	636549	689054			1.122	2.21724
A0A4V0IKD8	plc-1	525874	240036	218437	250093	445026	467806			0.241	0.186509
O17983	arrd-14	616641	398515	1.11659e+06	88432.9	329739	304132			-1.561	0.833917
Q20230	F40F8.1	621368	330821	1.15186e+06	109355	215118	126630			-2.222	0.833978
Q6AW08	cogc-3	337899	473191	463581	411451	173583	406931			-0.362	0.433662
Q95ZI6	ZK353.9	486368	344714	721284	73940.7	79294.8	115367			-2.531	1.23572
P49191	elo-3	403486	489737	350206	660897	501519	323098			0.257	0.295113
C6KRP5	sqrd-1	892292	511050	849151	216494	77131.1	263232			-2.016	1.57058
O62377	cyp-34a2	98264.5	57567.6	142381	63785.8	60048.4	0			-1.268	0.83589
A0A078BQP7	CELE_Y105C5B.15	701099	389043	797647	104524	94585.8	108486			-2.618	1.29653
Q9GYR5	C23G10.8	327110	318991	107170	481823	406518	494635			0.877	1.06705
Q20166	cpin-1	284730	172929	335185	105444	133454	106260			-1.2	1.07252
O16481	acs-21	115119	93549.7	239947	90885.3	85377.5	178052			-0.34	0.221639
Q9NAM7	Y105C5B.9	508059	229984	574867	0	237001	130047			-1.839	1.11458
O17403	cpsf-2	323168	430018	227118	295054	410045	364000			0.125	0.161798
O45445	clec-66	98540.5	0	100584	0	0	53181.5			-1.905	0.544895
Q9XUR4	CELE_T05F1.2	493745	684880	718747	527904	263815	476931			-0.581	0.909458
P34283	henn-1	551861	370978	542887	98089.5	139343	198963			-1.748	1.8396
Q9NAG5	CELE_Y48C3A.3	1.07848e+06	258619	1.67733e+06	153956	139755	135909			-2.811	0.766741
Q22368	CELE_T10B10.3	377874	344570	163875	100709	91725.8	107966			-1.561	1.00772
Q20745	unc-84	516869	391624	210653	468815	610481	477269			0.476	0.617747
Q9NAH3	teg-1	274225	274927	311589	216284	169994	186015			-0.589	2.18766
P45894	aak-1	541853	336682	363294	297525	297105	324342			-0.434	0.628641
P34344	tag-250	152682	178838	171102	52725.3	83595.1	74832.6			-1.251	2.84444
Q9XXJ4	CELE_Y12A6A.1	317312	219942	756489	36181.7	38952.9	0			-4.106	0.879002
G5ECB9	mex-1	559632	444472	577193	58395.7	0	134243			-3.037	2.89586
Q5ZR77	CELE_R02F11.3	152514	131658	157117	0	28906.6	103076			-1.741	1.15288
O18023	igdb-2	328959	743407	602070	852692	642798	918521			0.528	0.747299
Q9U1U3	CELE_Y69H2.7	366693	224948	323703	331108	0	341765			-0.444	0.255004
Q9XWD5	eif-2bbeta	543649	420532	1.15701e+06	227422	223128	462275			-1.216	0.673055
G5EFM7	CELE_F18C12.3	86428.1	228687	149234	149738	71023.1	0			-1.073	0.609795
Q21735	ran-4	2.07702e+06	1.8552e+06	3.49559e+06	1.4095e+06	1.22739e+06	1.48845e+06			-0.848	0.788492
O44953	spcs-1	913690	657576	1.02297e+06	1.09977e+06	682583	1.30264e+06			0.25	0.307195
Q9TYY5	ugt-19	254834	0	272242	130385	98635.1	178823			-0.37	0.154707
Q18705	C49C8.5	507589	387547	445292	201158	118854	119375			-1.609	2.53062
P34429	F44B9.8	718289	293097	1.23789e+06	70185.1	218582	219193			-2.147	0.785679
Q564P9	suox-1	624333	630986	1.11789e+06	218660	204921	203598			-1.92	1.15199
Q19302	CELE_F10E7.5	0	298787	652544	494033	354228	477505			0.479	0.236871
Q86MP1	col-95	505389	600692	733820	320072	258088	254241			-1.144	1.56019
Q18966	wbp-2	211512	137710	366626	134187	104744	225062			-0.626	0.454114
Q19493	tbcd-1	266599	725976	451512	876087	529145	586703			0.464	0.457258
Q9XTW2	famk-1	632139	300158	897166	0	106443	98677.4			-3.157	1.07983
O62219	CELE_F33H2.2	430877	486390	493824	407739	337602	348335			-0.368	1.63139
Q19873	wdr-46	871937	583540	744863	561898	428439	567446			-0.498	0.970917
Q18187	C25H3.3	361407	331968	465191	307330	0	241279			-1.078	0.827238
Q18547	rfc-3	599014	652982	1.17969e+06	269276	285518	838555			-0.803	0.586774
O02268	drr-1	205343	343039	141250	203521	158790	192606			-0.314	0.273906
D3KFX0	CELE_Y65A5A.2	239622	303108	43049.8	31669.5	29842.3	0			-3.251	0.815083
Q7KPV0	gsa-1	0	0	107545	0	0	0			#NUM!	0.374019
Q21025	CELE_F59A6.5	344759	283206	195789	376038	297765	195920			0.078	0.0796356
Q20007	CELE_F35A5.1	696382	616230	622847	986044	1.03291e+06	1.74628e+06			0.96	0.886554
X5M920	icp-1	177454	264486	198535	198481	142382	179507			-0.3	0.556639
B7WNB3	clec-146	442306	260530	842313	70095.7	0	0			-4.462	0.995988
Q95Y96	CELE_M04F3.4	453429	274635	720433	109912	0	81313.5			-2.921	1.12108
Q95Q34	riok-2	553813	236249	494122	675731	74186.8	487109			-0.054	0.025539
Q23238	ulp-2	297783	315757	316664	310235	213788	254910			-0.256	0.680132
P90908	CELE_K07A1.1	153889	132088	123967	167889	109465	236409			0.326	0.349503
Q09473	erd-2.2	200426	656124	236572	478270	810580	783716			0.923	0.817525
Q23195	CELE_W06B4.2	627433	281968	949996	79179.3	60636.9	295903			-2.093	0.923046
Q8I4G9	dab-1	1.58927e+06	1.23974e+06	1.71939e+06	253599	0	507649			-2.579	2.45234
Q09600	vps-11	616930	613330	518911	558957	687367	603573			0.081	0.271338
O62220	F33H2.3	503434	124067	710818	120556	112028	100149			-2.008	0.720852
G5EEF4	CELE_K09A9.6	0	235623	200105	189162	0	0			-1.204	0.352289
O17525	CELE_W02D7.4	543992	193012	829761	65289.1	46753.8	107728			-2.834	0.874044
Q23091	CELE_ZK742.4	779787	332176	936888	133329	0	109375			-3.078	1.13508
O44650	cyp-35b1	366618	301468	523895	65873.3	119506	47885.7			-2.353	1.51789
Q6A4V9	C05D12.3	43720.2	0	0	42844.8	0	0			-0.029	0.00468277
Q17568	C01G5.5	349095	297994	441495	64354.5	68923.8	124524			-2.078	1.95178
Q19966	CELE_F32D8.5	483901	483926	178004	349976	279545	97846.6			-0.656	0.471662
Q21486	prp-3	945034	1.20233e+06	1.07988e+06	721401	294348	786319			-0.841	1.13891
Q8IA98	ceh-44	249948	49892.6	224770	94120.3	0	89267.6			-1.516	0.686809
N1NTJ1	CELE_F53C11.1	356131	278854	323447	141697	101227	90220.6			-1.525	2.6095
Q09321	F42A8.1	638795	774281	1.53902e+06	353568	395033	392304			-1.372	0.785859
Q94215	lec-11	1.23189e+06	854433	1.3329e+06	301576	0	0			-3.503	2.21967
A3QMB7	C42C1.8	209256	390796	215285	542834	409555	557751			0.889	1.39081
Q21322	rnp-2	660334	130286	1.02276e+06	120908	88156.7	254848			-1.967	0.654372
O17982	arrd-13	253125	142424	152189	197768	155452	249767			0.139	0.153287
H2KZV4	CELE_F23H11.4	91810	263654	0	236057	178868	279644			0.966	0.554568
Q95YC4	cest-32	609975	218141	869072	116554	83267.9	100139			-2.5	0.877617
Q9TXI7	vps-34	100773	232702	130185	0	111772	0			-2.053	1.00549
A5Z2W6	CELE_ZK228.4	140374	227599	370343	33198.6	27858.6	47536.6			-2.765	1.05794
P91844	msa-1	1.1569e+06	908756	1.97784e+06	432124	591192	541675			-1.369	0.913539
H1UBJ9	CELE_Y48C3A.14	407262	379800	386167	327094	89828.4	300221			-0.71	0.748362
U4PCA8	zipt-15	533679	465763	444912	511876	568515	663988			0.272	0.849991
Q19834	aat-1	115389	196681	76539.9	214474	192838	236413			0.728	0.898774
Q965V9	ubh-3	201839	144163	517492	38576.7	88195.3	114540			-1.839	0.672421
G5EDB8	vha-4	1.80505e+06	1.4354e+06	1.63235e+06	1.55552e+06	1.45794e+06	1.70067e+06			-0.048	0.152646
Q21268	K07C11.7	128530	0	139324	0	0	0			#NUM!	0.734792
Q09318	F36G3.2	753805	576195	1.07092e+06	261265	200490	342330			-1.578	1.24206
Q8WQA3	rpom-1	0	1.52049e+06	3.77947e+06	1.32504e+06	1.09962e+06	1.40466e+06			-0.469	0.155301
Q23243	morc-1	301769	258939	197973	144039	172163	178400			-0.617	1.06184
P34544	met-2	261193	379519	538692	220857	342078	393804			-0.302	0.312518
Q9XVI6	sptl-3	996792	468851	1.2602e+06	771417	396460	881049			-0.412	0.331618
Q22712	mtm-3	573198	650971	173678	711844	798974	651790			0.63	0.654551
Q9Y0V6	tin-10	319788	156605	1.43009e+06	130081	0	0			-3.873	0.558617
Q9U1X0	CELE_Y62E10A.6	617519	349190	725849	140527	139891	191897			-1.841	1.18754
Q9N477	CELE_Y23H5B.5	345784	276849	277089	210857	0	645107			-0.072	0.0241151
O01814	lbp-5	649598	630990	1.41324e+06	610742	558852	623742			-0.587	0.438684
Q9U334	unc-59	429029	366184	546951	151282	183110	118938			-1.566	1.67725
P90790	CELE_D2030.3	181686	0	269366	74939.5	96672.2	88751.7			-0.793	0.294745
Q22018	dtmk-1	127453	43235.7	203848	0	0	38326.9			-3.289	0.891059
Q9XWP1	CELE_Y43F8C.7	434512	470163	931028	328868	118432	168184			-1.577	0.951712
Q20588	F49C12.11	908840	919276	3.32168e+06	382919	0	285911			-2.945	0.69519
P34604	ZK1098.4	748898	589394	1.12467e+06	141174	97484.2	179175			-2.559	1.32431
Q21801	gana-1	343590	199014	148637	115778	0	72969.1			-1.873	1.07691
Q9XUN8	CELE_T20B3.1	1.4988e+06	1.60119e+06	1.61447e+06	694959	718110	967414			-0.986	2.24953
O76606	mrpl-28	358068	189921	702470	159721	145054	142900			-1.482	0.661642
G5EF97	sfa-1	124150	466690	213393	311045	272836	263335			0.075	0.0446692
Q19687	CELE_F21D5.3	0	236104	0	124275	91004.1	115753			0.488	0.138177
Q17687	mvb-12	233845	73760.3	438292	41372.5	49899	37778.3			-2.531	0.720171
Q1WBU8	oga-1	455254	407572	350525	262138	107126	222094			-1.037	1.57953
O17389	tth-1	1.01528e+06	338930	2.21052e+06	0	57976.7	85473.9			-4.635	0.76386
P52874	clpf-1	78674.3	451586	379921	551343	0	390389			0.049	0.0173699
P34595	iglr-2	429817	351752	311763	122159	66926.8	112110			-1.86	2.15121
Q9XUY2	aakb-1	246997	51234.9	313909	33165.6	0	0			-4.206	0.881348
Q19724	nduf-6	494958	324107	944133	0	0	70714.4			-4.64	1.04375
G5EDI8	drh-1	290741	475036	177757	336592	290397	307667			-0.014	0.0105448
Q23155	mrps-11	134318	103062	232004	69817.8	50015.7	98377.9			-1.105	0.814987
O16465	CELE_F41E6.12	763083	667944	690727	739108	563169	601990			-0.156	0.500689
Q9BI88	F46B6.12	493654	340990	826244	173681	156088	177143			-1.712	0.939624
Q8T8B9	acsd-1	399544	231985	579115	35970.9	0	0			-5.073	1.23803
Q9U3F4	zyx-1	0	277798	697815	0	0	131605			-2.89	0.52548
P49958	dph-1	394480	175211	208704	157768	0	151654			-1.331	0.833177
Q9U267	ints-5	4.63891e+06	5.46322e+06	4.87103e+06	6.59755e+06	6.82977e+06	5.41433e+06			0.332	1.10264
Q18406	sec-10	330746	356163	369234	47430.5	69957.2	188293			-1.789	1.63229
E1B6T5	CELE_F23B12.4	402137	507333	1.00251e+06	185456	0	0			-3.366	1.11114
Q965T4	taco-1	1.01558e+06	584684	3.38556e+06	448096	317685	442906			-2.044	0.545228
Q9XTU3	CELE_Y49E10.18	292839	245568	631807	222143	113270	275345			-0.938	0.582062
Q9NAH4	Y47D3A.21	54436.8	336417	944522	0	61768.6	59646.2			-3.459	0.580257
Q93538	rbg-1	421469	445448	278437	393217	229519	233159			-0.42	0.571911
Q09652	gstk-1	354326	455288	736708	160280	155910	220230			-1.527	1.02574
O18156	CELE_T28D6.3	251799	324604	441862	194256	166546	182252			-0.907	0.997368
P34648	ZK632.2	70966.9	58580.3	92162.2	72047.1	63460.3	60125.1			-0.181	0.32219
G5EFJ8	pcp-2	542647	446010	444792	481218	442020	212628			-0.336	0.441899
O02482	unc-37	467535	262227	566064	123307	90983.1	221512			-1.572	1.16795
Q17740	ain-1	1.03783e+06	805097	617865	428692	347521	395367			-1.071	1.17701
Q9XTU5	CELE_Y49E10.16	160112	92486.6	185890	95087.5	104225	98052.5			-0.56	0.633646
Q20758	arl-1	838053	618783	1.05821e+06	815255	323199	858465			-0.333	0.33024
H2L2B3	CELE_F46B6.5	2.02405e+06	1.66881e+06	3.55977e+06	1.16811e+06	1.12537e+06	1.29993e+06			-1.013	0.771372
O45089	faah-3	324624	385544	437651	0	148790	0			-2.948	2.12102
O45709	dhs-23	148305	0	215712	0	0	0			#NUM!	0.705199
Q20447	CELE_F46B6.6	1.02609e+06	855055	852431	410234	460146	370163			-1.14	2.2601
Q23031	CELE_R09F10.8	1.40112e+06	638637	1.49468e+06	150218	0	225182			-3.235	1.27377
Q93694	gst-24	135703	87629.7	161434	149558	108211	90581.3			-0.143	0.163725
P34678	gly-3	429658	565633	461359	382433	498042	418421			-0.165	0.417496
Q17598	C03A3.2	332389	322693	429053	592097	420161	436220			0.418	0.833127
Q9N4G9	snr-7	815368	1.10751e+06	1.13225e+06	1.19489e+06	1.10305e+06	1.26481e+06			0.222	0.630848
G5EDD8	skr-2	88502.3	79572.2	169242	0	0	272125			-0.31	0.0771052
Q95QC4	zyg-8	139496	172846	149853	125728	107269	179088			-0.166	0.271901
Q21278	K07C5.6	178198	0	0	135991	0	222468			1.008	0.27417
O62020	lin-66	857067	549367	1.01267e+06	77798.4	70311.3	393375			-2.159	1.60941
O45935	klp-19	149989	355347	0	358589	236493	214184			0.679	0.357048
Q18408	imp-3	451672	638902	1.20644e+06	445130	433463	540973			-0.694	0.487088
G5EEM6	tap-1	206469	107078	216324	33961.9	0	0			-3.964	1.49636
O16309	fkb-3	396003	313999	599120	0	0	0			#NUM!	1.44723
Q10129	mrps-16	255755	203634	421099	0	44967.2	59146.6			-3.08	1.29981
O45947	gly-10	0	0	157022	107787	0	116641			0.515	0.127018
O62337	CELE_R06C1.4	606867	528885	987342	224612	295461	392792			-1.218	1.03794
Q8I7K5	nono-1	281557	488402	745300	513044	106237	351570			-0.642	0.433647
O44326	hmp-2	106052	65425.8	169723	49545.6	0	53942.9			-1.721	0.986226
C6KRL2	CELE_F23D12.11	79618.5	92816.8	346334	149556	166199	108268			-0.291	0.123169
Q9U2F5	tiar-2	691955	204319	828083	0	0	78733.9			-4.453	1.00581
U4PQV7	CELE_R05D3.12	425727	282482	618800	306750	174647	257292			-0.845	0.765541
Q22460	bca-1	349457	104089	426083	156259	143677	63204.5			-1.276	0.67299
O44923	CELE_W10G11.19	0	59291.1	44811.1	82244.8	41191.2	119699			1.224	0.72725
Q9TXZ9	ykt-6	1.00559e+06	554814	1.04245e+06	316743	293633	278186			-1.551	1.174
C6KRN3	CELE_W02D9.2	0	168512	116708	505423	487967	539161			2.426	2.03384
Q9XVK5	ubc-12	123073	73075.1	256387	103503	120280	65077.4			-0.648	0.369727
Q18877	C56A3.5	932089	473231	1.11415e+06	316484	383662	347010			-1.267	0.913142
H2KZ70	CELE_ZC477.3	122449	301867	369368	232933	224122	283338			-0.1	0.0784836
G5EDT1	lin-35	436841	301689	438509	269276	285518	315101			-0.436	0.842882
Q17872	npp-23	749606	238962	830676	135908	104590	126789			-2.308	0.920204
H2L265	cyld-1	325699	267806	142959	349123	306089	345522			0.442	0.619714
Q18841	rfc-1	315357	309707	208356	293428	305085	316444			0.135	0.285642
O62136	inx-14	3.92981e+06	2.1387e+06	3.72272e+06	1.96865e+06	1.59474e+06	2.25096e+06			-0.752	0.87641
Q7YZW5	vem-1	968216	791393	1.17044e+06	0	114248	117901			-3.658	2.07717
Q9TYQ5	lin-33	326913	123424	393414	80023.8	0	0			-3.398	1.11663
O02208	C01A2.4	346856	154600	504320	0	0	41154.1			-4.611	1.07722
O01658	jmjc-1	303651	418741	280726	396784	320453	377673			0.126	0.242763
H2KYD5	C01G8.1	127365	358742	654997	0	0	0			#NUM!	0.884805
Q23543	lsm-7	304324	136591	582931	112162	60456.7	0			-2.568	0.81105
Q03206	ced-10	217025	210085	334070	112167	105482	115739			-1.191	1.15255
O16519	gad-1	292484	146085	153380	312108	441019	369726			0.924	1.3367
H2KML7	ints-8	113924	93741.5	103859	65021.1	84097.3	80777.5			-0.438	1.51808
Q17572	C01G6.3	601791	492690	766765	237764	223358	335661			-1.224	1.50372
Q965N4	chin-1	258159	248080	320376	209432	200824	216995			-0.398	1.03045
Q9U256	Y52B11A.8	622515	406962	829568	0	0	212242			-3.131	1.57465
Q9XUH7	C32H11.4	246997	175306	522190	202295	91399.7	246803			-0.805	0.475334
G5EFR3	CELE_F31C3.2	0	445003	421617	547507	581100	525579			0.933	0.678061
Q23009	cest-31	20743	56842.3	96140.1	0	23976.9	0			-2.857	0.863087
Q09417	R06F6.8	1.80207e+06	2.35881e+06	1.89143e+06	1.75297e+06	1.9181e+06	1.56687e+06			-0.208	0.581548
H2L0C9	ugt-29	266441	156399	233277	0	0	0			#NUM!	1.6677
P30629	ZK637.2	564285	216903	947899	146044	0	184330			-2.388	0.822565
Q1ZXU7	CELE_F13H10.8	440091	497600	492967	388028	327775	423220			-0.329	1.2842
O01876	pqn-24	816160	648963	1.23151e+06	0	49468.8	238613			-3.227	1.53302
Q17431	leo-1	224870	177259	123948	168712	84844.5	168574			-0.318	0.357314
Q9N3L2	xpd-1	433169	570392	479096	353537	285638	553346			-0.314	0.441168
Q19983	tsp-8	96909.9	94027.7	175840	64905.3	0	86867.9			-1.273	0.893314
Q2XN01	CELE_F17H10.2	737913	600144	638404	0	155920	0			-3.664	2.9987
D7SFJ4	Unknown	1.26373e+06	850177	1.71152e+06	639681	658531	674206			-0.956	0.883422
O62325	rbm-28	207328	342790	260429	284862	134964	477360			0.147	0.0934154
C6KRN1	sao-1	300304	340434	1.0875e+06	0	0	148678			-3.539	0.764648
Q9XW87	lonp-2	334891	541772	444729	262459	222716	218495			-0.909	1.16767
Q95X39	mrpl-9	397156	96557.4	446158	42540.7	48270	64352.6			-2.599	0.858338
P42000	B0280.9	193538	196647	215275	189892	112398	236996			-0.167	0.21636
G5EEL9	hmg-11	425679	247729	928735	0	0	75542.5			-4.407	0.893043
Q9N3R5	inx-22	0	0	632483	939352	833123	80361.4			1.551	0.516144
Q09263	efr-3	319397	415929	277605	402687	301986	297515			-0.015	0.0223266
G5EE67	skr-3	50922.8	0	107381	0	202878	311021			1.699	0.490675
Q18031	nnt-1	41819.7	100147	57447.3	478015	445560	472477			2.808	3.7254
P91154	C43E11.9	221775	144912	735486	309994	190732	97258.1			-0.882	0.331724
Q95QQ2	C56C10.7	62220.6	190294	315837	104109	48811.4	96574.3			-1.188	0.55055
O45870	T27F6.6	0	181310	253589	0	0	277090			-0.65	0.165718
Q4W5T0	mrpl-39	457833	401987	754156	279519	190687	158582			-1.36	1.08065
Q9N3X8	rig-4	79935	148467	0	324761	417779	404587			2.328	2.21469
Q9N3B0	manf-1	422504	504449	1.54481e+06	325949	200715	243688			-1.682	0.591361
O45757	CELE_T06E6.1	231739	499877	750174	443998	374526	424804			-0.253	0.1873
Q9N5E3	thoc-1	305646	124922	135073	226847	95197.5	79959			-0.493	0.293491
Q23255	mre-11	870211	500232	188223	519393	388058	440788			-0.209	0.120275
O45373	CELE_F17B5.1	1.23595e+06	757554	1.43864e+06	423023	319683	404350			-1.581	1.21922
Q94416	CELE_ZK858.7	342424	197099	500527	63294.3	0	61516.2			-3.059	1.17755
P90993	mrpl-41	208462	96662.1	397263	80159	64268.4	99232			-1.527	0.65321
Q21342	eak-7	189387	315412	659413	179410	188230	97874.5			-1.322	0.626714
X5LQ14	pdzd-8	172567	176608	158280	254256	229288	267304			0.565	2.10456
G5EDA7	C06H5.6	381180	489572	275453	386295	483886	421172			0.172	0.274378
G5EDE4	casc-3	286670	248798	242918	120372	143122	149739			-0.914	2.50661
Q21592	klc-1	585506	677294	790577	246235	267190	361513			-1.231	2.06943
O01835	cpb-3	70590.7	193007	154111	188763	193287	237627			0.569	0.710406
Q9XWV3	arx-5	140949	162901	539559	67276.4	0	71328.4			-2.605	0.6817
Q17764	C06H2.2	123222	28196.2	168410	21240	23249.9	61630.9			-1.592	0.655528
P91013	dhs-1	132132	68776.4	185346	67266.5	0	38684.8			-1.866	1.04405
Q9N4L7	cec-10	397664	575534	283046	878226	863066	1.1843e+06			1.22	1.8011
Q9U2H4	fcd-2	216688	380487	204555	253733	370058	293968			0.195	0.22416
Q21151	CELE_K02F3.9	524551	295521	818863	135005	67924.3	224008			-1.941	0.973063
Q95QS3	mrps-26	525793	0	919796	36520.1	29431.4	52291.9			-3.612	0.62232
Q19954	vps-41	0	124921	0	217020	169447	177326			2.174	1.22773
U4PAX5	kvs-5	0	52351.4	39180.9	49428.3	0	0			-0.889	0.243264
Q9N3F3	mrpl-17	298179	118411	178781	123108	510776	350838			0.726	0.423786
X5M907	parg-1	63352.1	168401	110801	352247	185468	244521			1.191	1.12249
Q9U203	CELE_Y57G11C.9	97043.5	163113	188057	214058	78367.2	224692			0.206	0.155203
Q23186	CELE_W06A7.2	0	0	123602	0	51968.2	0			-1.25	0.197781
Q3V5I7	atg-5	412433	573903	421758	543210	512282	546711			0.186	0.466828
O18131	CELE_T26E3.4	183827	251377	455643	0	0	0			#NUM!	1.16703
O18183	CELE_W09D10.4	272740	83723.2	487407	272992	166145	232185			-0.33	0.170407
Q95QE2	mrp-1	104790	125109	231740	77680.4	77374.5	73661.3			-1.013	0.72763
Q19266	pkc-3	118864	239839	192206	150157	107426	230817			-0.174	0.154356
Q09509	F25B5.6	425051	171661	563046	0	0	0			#NUM!	1.10916
P91245	CELE_F11G11.5	710977	490553	561012	325337	266609	360186			-0.888	1.42005
Q09497	rsu-1	342852	251929	453335	155566	120255	146679			-1.311	1.18354
A0A2I2LDX7	jmjd-5	367050	286282	521877	157049	130749	302950			-0.992	1.02681
Q9N4Y9	Y45G12B.2	309580	239184	375463	106231	144290	0			-1.883	1.7285
Q10920	psmd-9	459493	343499	1.19063e+06	35377	0	0			-5.816	0.877365
Q9N3G0	CELE_Y53G8AR.6	308390	143327	761832	0	0	0			#NUM!	0.795366
S6F5A3	magu-4	1.69023e+06	1.48379e+06	1.91208e+06	254562	401089	515858			-2.118	2.7134
P34630	cutc-1	285547	0	323683	0	0	139949			-2.122	0.578559
Q95QU0	C27F2.10	857069	829569	871842	529079	948630	930305			-0.087	0.125127
A5HU98	guk-1	358417	202659	297805	120981	123418	127642			-1.207	1.15691
Q95X83	rpoa-49	942444	1.52505e+06	1.49138e+06	1.64648e+06	1.10915e+06	846010			-0.136	0.146125
Q21452	M01F1.3	194426	61173.5	283922	64114.6	42771.5	46622.3			-1.813	0.735337
B4E3X6	spds-1	857146	599829	1.07473e+06	92259.4	0	390283			-2.391	1.69224
G5EE48	ttr-50	116317	205215	126707	142283	183182	259209			0.383	0.438235
P34562	gcc-2	88516.9	102463	75054.2	73079.8	79902.1	79431.9			-0.195	0.537289
O17577	fbxa-156	405584	234843	326150	160631	102826	165536			-1.172	1.28028
Q7Z135	hid-1	268122	205251	127949	90564.7	55917.8	92855.4			-1.329	1.06272
Q95ZK7	gld-3	145902	186663	123545	255045	169167	292855			0.653	0.902216
H2KYA5	unc-82	504632	578266	359338	1.0427e+06	895902	981036			1.017	2.3059
Q10123	F52C9.3	503271	477647	415620	176750	305889	416829			-0.635	0.896669
Q7Z2A6	CELE_M60.4	1.10757e+06	1.25382e+06	1.69562e+06	1.03756e+06	376636	1.14963e+06			-0.662	0.750187
Q9U1P9	CELE_Y87G2A.13	261516	281002	292828	251880	160107	317973			-0.195	0.279737
O01734	C09D4.2	115436	63487.7	0	193235	0	238303			1.27	0.424136
Q21430	pix-1	266983	368678	229072	263384	253231	267515			-0.141	0.232223
E9P860	znfx-1	253828	178601	23247.8	333552	583512	194289			1.286	0.720283
Q17963	wdr-5.1	354642	354466	291439	77553	52788	98572.8			-2.128	2.94217
P52887	algn-8	131498	280307	46371	386293	415180	388352			1.377	1.16851
P91344	mff-2	154726	123944	419926	41174.7	54546	62260.8			-2.145	0.710744
P90850	F26E4.3	143845	326551	471766	92162.8	46344.4	74981.2			-2.142	0.91376
Q95XK2	CELE_Y102A11A.3	2.78357e+06	1.66444e+06	1.90754e+06	1.55293e+06	1.26253e+06	1.23974e+06			-0.648	0.842216
Q629J5	R144.12	415747	0	495919	190854	266197	127290			-0.642	0.255235
Q9U3P9	alkb-8	766538	523712	900318	155062	184340	239409			-1.92	1.46467
O62348	apb-3	297368	270489	239082	432653	153425	154711			-0.123	0.0778943
P34605	trpp-3	393222	222047	617429	0	0	0			#NUM!	1.15731
P91093	coq-1	370626	189819	350273	51820.9	0	46394			-3.213	1.47387
Q94399	col-63	307163	169907	0	133433	202780	133988			-0.021	0.00783529
Q19974	nol-10	318080	749270	597312	556010	708142	463743			0.054	0.0490501
Q20864	CELE_F56C9.3	252572	216908	207207	389871	248316	337403			0.528	0.898646
Q9N3Q8	daf-25	630451	677309	730082	579777	495438	695617			-0.203	0.576527
O45086	C17H12.2	0	270781	259096	216777	236072	250632			0.409	0.236154
Q95YD1	gln-1	248510	0	532750	0	0	110813			-2.818	0.550737
P83351	snap-29	480652	306375	764404	0	125540	13567.5			-3.479	1.21028
Q09EF7	che-10	74166.2	107147	0	101228	133625	90100.3			0.842	0.57268
Q9BL36	CELE_Y71H2AM.6	276457	134332	457632	0	0	0			#NUM!	1.04336
G5EEI9	CELE_K11D9.3	0	78055.9	0	400200	352235	433744			3.926	3.31293
O61709	CELE_R119.3	161529	188810	416084	124266	92807.8	136322			-1.117	0.642127
Q20412	F44G4.2	1.06204e+06	662068	1.59204e+06	263705	270344	371207			-1.873	1.02686
O17736	etc-1	289104	324328	182754	236575	248671	0			-0.714	0.470065
O77081	tpst-1	360397	170783	423149	74061	46727.1	0			-2.982	1.23867
Q5DX48	sax-2	80468.4	118328	52621.7	437011	465583	450993			2.429	3.16677
Q95Y83	mrpl-19	3.32242e+06	2.86365e+06	2.19428e+06	5.53669e+06	4.61695e+06	5.01817e+06			0.856	2.18401
Q5FC47	C55A6.12	249413	232305	374397	0	0	0			#NUM!	1.62424
Q19253	toca-1	330313	218515	358072	0	188423	69439.6			-1.814	1.40895
Q17558	gtf-2f1	162975	93531.1	184568	78921.2	71409	0			-1.553	1.21932
Q2Z1N7	CELE_Y25C1A.7	546188	520577	292538	768087	814566	755799			0.783	1.30066
O44195	CELE_ZK185.3	474696	292505	705369	36300.5	0	0			-5.342	1.25474
O02218	lid-1	256090	165440	382816	83919.9	69497.9	61254.2			-1.906	1.05695
O17591	C16C2.4	157398	0	0	0	0	0			#NUM!	0.374019
Q95X60	gpaa-1	38571.8	63570.1	42496.4	121127	167746	141439			1.573	2.13594
G5EDL4	CELE_R05H10.3	177922	100836	234199	0	0	0			#NUM!	1.32335
Q23643	chpf-1	400689	0	850189	0	0	0			#NUM!	0.635244
P91348	zipt-2.4	183147	590264	362231	427239	333589	464765			0.11	0.0819903
Q9XVZ7	CELE_Y54G11A.1	245471	372866	446354	233597	49943.4	245902			-1.008	0.965972
Q9XTZ4	C18D11.1	498534	427579	324077	422138	260006	299940			-0.348	0.564289
A9Z1L6	ascc-1	404904	655814	376326	52599.7	0	91083.7			-3.322	1.50306
Q20489	lact-1	103113	0	106548	0	0	0			#NUM!	0.736097
Q9UAX0	CELE_T12B3.1	873610	1.13688e+06	584768	926067	1.07372e+06	1.00272e+06			0.21	0.311786
Q9U3B6	nol-9	88443.2	259017	222097	69971.2	0	194206			-1.108	0.590771
A0A0K3AUM4	lin-23	330420	260126	203603	344259	311949	325802			0.306	0.646843
Q20164	hsp-12.3	0	0	124113	236142	0	0			0.928	0.153317
G5EC16	smn-1	22628.1	206037	305426	0	0	0			#NUM!	0.783544
D1MN62	CELE_F54C8.7	651171	119585	336307	391041	397737	0			-0.489	0.201303
Q9NEL2	ssl-1	185615	181728	163119	369627	352878	672766			1.395	0.964549
O61749	F37F2.2	91396.6	71294.1	398006	0	0	0			#NUM!	0.659371
Q95ZU1	hum-2	37448.8	0	30458	57407.1	59874.3	65026.9			1.425	1.12459
P34274	C02C2.6	101146	110623	340567	70950.1	48305.8	48978.7			-1.715	0.61473
A0A0K3AVS5	CELE_M02H5.8	113400	0	809562	0	0	0			#NUM!	0.458245
Q17663	amt-4	77580.4	190577	84609.1	392669	303287	313963			1.517	1.97957
Q9N4E9	ppfr-4	638089	394637	1.02868e+06	0	159256	188850			-2.566	1.10166
Q10021	rsp-5	168161	80858.1	264606	0	0	0			#NUM!	1.07509
J7SA49	let-526	0	178743	0	298427	223256	250222			2.111	1.18062
Q9U1W8	lsm-3	383782	64913.9	1.27869e+06	29908.7	0	0			-5.852	0.585673
Q95XU6	sut-2	0	0	144621	77939.2	62372.8	42725.8			0.34	0.0875276
Q95PW9	nck-1	529909	350640	732387	102749	0	111194			-2.914	1.38789
Q09974	ttc-4	1.55993e+06	953031	1.86038e+06	212015	203471	195718			-2.839	1.37279
Q9U349	col-94	165419	410202	399928	143627	250894	378899			-0.335	0.2544
Q9TXY8	trx-4	546011	309685	1.36692e+06	140746	110833	0			-3.143	0.757678
Q9U2E4	bcmo-1	0	0	0	428031	293001	343207			#DIV/0!	1.9167
Q8IG23	aqp-1	961283	915838	537016	1.82303e+06	1.87087e+06	2.26451e+06			1.303	2.43207
Q17413	B0001.4	403840	443374	963394	109023	262551	270706			-1.495	0.809361
H2FLM1	wdfy-3	0	73269	0	373800	311989	323867			3.785	3.1371
G5EF96	unc-40	0	33117.9	27744.1	44483.2	32975.8	42440.1			0.978	0.728394
Q10661	dpy-30	452108	48288.3	850484	0	37199.5	35970.2			-4.207	0.684076
P10771	his-24	559314	279317	576032	0	194155	0			-2.865	1.51323
Q94986	rab-3	59622.7	64529.1	82677.4	105415	51231.2	92605.1			0.269	0.309492
Q23419	tbc-2	308834	329671	689091	597459	281982	321707			-0.144	0.0948321
G5EET6	efa-6	0	109070	0	48290.5	57918.9	98778.1			0.91	0.31556
H2KZ25	C27H5.2	503118	683262	558127	336488	392282	333139			-0.716	1.41576
O44729	prp-17	339118	261491	355936	105973	78932.4	97325.1			-1.761	1.93015
Q9NEU5	Y39B6A.33	369881	145052	329954	138107	26365.1	75382.3			-1.817	1.08319
E5QCH1	ints-2	809739	694020	574693	470882	365708	480057			-0.659	1.35316
O01426	B0207.6	58457.7	144216	237230	391145	0	41316.1			-0.025	0.0058761
Q9N593	mat-1	0	110708	129645	155786	159176	151792			0.958	0.693291
Q8MXS6	rbm-39	569968	168042	576021	71215.2	254941	206377			-1.303	0.735087
Q9U304	rbm-12	244874	465570	284112	590993	439851	616034			0.728	1.152
Q94050	sna-2	155019	218668	112413	123705	194140	168652			0.001	0.00115275
Q7YTR9	C27B7.9	833123	485630	1.26271e+06	129248	0	122864			-3.356	1.15555
Q9GRV9	pcp-4	0	33995.6	34218.3	36324.6	0	30071.6			-0.039	0.0125346
Q9NAG4	mac-1	485244	614139	558051	524668	353782	666239			-0.102	0.137152
Q1ZXS5	vps-39	362023	336277	266603	295266	362366	414283			0.152	0.326855
Q21821	CELE_R07E5.7	442886	274438	447480	0	0	76350.4			-3.931	1.90028
Q9N4L5	CELE_ZK973.1	215028	245510	223433	269346	250986	197820			0.07	0.179305
Q18892	epg-5	1.08322e+06	1.07509e+06	670832	1.18733e+06	1.5456e+06	1.11483e+06			0.444	0.826264
Q10925	sid-3	4.08726e+06	4.62302e+06	3.9981e+06	3.58744e+06	4.59322e+06	3.36491e+06			-0.138	0.367191
P34325	cyk-7	544552	311001	916825	127354	0	0			-3.799	1.08392
P34477	ubc-7	354582	192161	621444	95428.9	78641.1	89100.7			-2.15	0.862474
O62258	CELE_F53F8.5	275842	151744	323308	0	0	69912.6			-3.425	1.50663
G5EGA6	dhrs-4	612005	321433	940726	79215.1	66537.5	158386			-2.623	1.0172
Q9NEQ8	CELE_Y59A8B.8	0	0	366140	0	0	0			#NUM!	0.374019
P54871	hmgs-1	156296	90702.8	95535.9	0	25124.9	0			-3.769	1.6
P52652	T24H10.1	468906	415798	402094	444847	526381	430848			0.124	0.450715
Q21959	CELE_R12C12.5	556515	0	699814	0	0	111522			-3.494	0.671608
Q9TYZ4	CELE_H35B03.1	712185	454428	384230	108392	61060.7	147372			-2.291	1.32929
Q17657	C05D12.2	251410	418262	270479	525123	396533	454839			0.55	1.02336
G5EC86	oma-1	620961	423977	1.49055e+06	113467	17271.4	126431			-3.301	0.838913
O44511	sph-1	894136	1.09012e+06	1.0684e+06	735086	494409	793407			-0.594	1.36779
O17731	D2023.4	370643	254014	662719	98300.9	92432.6	70810.9			-2.299	0.975271
Q965S3	natb-1	288944	142908	442276	57339.7	51084.3	69339.2			-2.298	0.940736
A5A8P5	CELE_Y47G6A.33	152084	107145	591098	0	61902.8	0			-3.78	0.639641
Q9XXI6	nadk-2	194128	94264	188384	0	35032.8	72804.3			-2.144	1.38361
Q18302	col-125	0	307972	127677	244006	660804	524139			1.714	0.995835
Q9U2A6	efhd-1	86172.7	84820.5	53707.1	158435	151961	60872.2			0.724	0.589813
C6S3M5	gly-4	235086	252290	218482	0	98169.3	142099			-1.555	1.22614
Q23260	mlck-1	967219	1.29891e+06	785077	1.09741e+06	1.43775e+06	1.31113e+06			0.334	0.64606
Q22436	sqst-1	475918	589891	602410	363501	289396	419703			-0.637	1.63945
O01442	B0261.7	46208	40212.1	247758	96213.8	15546.8	126604			-0.487	0.153087
Q21069	metl-18	243325	111929	242504	138229	94675.5	0			-1.36	0.951234
Q9N3F0	Y54E10A.10	511398	361086	553898	182412	0	409411			-1.269	0.8919
Q95XH0	CELE_Y69A2AR.28	280910	114244	499281	0	0	0			#NUM!	0.93557
B3KYC0	CELE_Y105E8A.20	57387.5	0	275050	48514.2	143370	0			-0.793	0.185636
O01739	ddo-3	81894.7	0	0	0	0	62382.3			-0.393	0.0657448
Q17424	trx-2	304418	313236	575592	251865	229742	275400			-0.657	0.616018
Q86D99	vps-29	567817	162909	910608	90347.9	68584.4	96963.2			-2.681	0.780266
Q9XVC4	C38D9.2	1.01429e+06	252432	267681	100519	132495	83028.5			-2.279	0.606627
Q9U757	nxt-1	245670	134519	375410	79429	0	0			-3.25	1.16161
G5EFL0	gld-4	63617.4	73658.2	0	63377.1	70754.8	49489.7			0.42	0.239074
Q8ITY6	C50D2.9	1.31827e+06	946087	2.65756e+06	156498	118162	149673			-3.536	0.991338
Q9BL68	smg-6	0	0	0	0	0	0			#DIV/0!	#DIV/0!
P34258	B0303.7	1.84058e+06	4.67553e+06	3.8899e+06	2.62266e+06	2.06527e+06	2.58786e+06			-0.516	0.466234
P90792	CELE_D2030.7	0	115946	0	207592	0	0			0.84	0.139915
H2L067	mex-3	0	144959	384739	0	0	0			#NUM!	0.591481
N1NV19	trpa-1	0	0	0	96498.3	112570	94665.1			#DIV/0!	2.50295
Q7Z1J7	CELE_Y52B11A.3	111256	69042.3	104210	108853	21780.5	121321			-0.175	0.112167
O01314	CELE_F02E9.1	38911.5	0	294501	57414.4	0	0			-2.538	0.371368
Q9U1Q8	CELE_Y80D3A.9	1.01619e+06	527465	1.04472e+06	808964	177366	201843			-1.123	0.803041
Q10131	cex-1	0	71778.6	316257	0	0	0			#NUM!	0.509786
O61887	rnst-2	272705	46369.7	375928	0	0	0			#NUM!	0.853004
G5EER4	ger-1	178515	105389	254425	0	0	58988.7			-3.19	1.32024
Q9NA32	CELE_Y73F8A.27	284399	179730	422127	80516.4	72357.9	104824			-1.782	1.02881
P91454	dnj-21	261750	0	272667	95969.5	111453	0			-1.365	0.457449
Q21826	pdcd-2	946854	1.16208e+06	783116	1.03316e+06	706683	1.03121e+06			-0.062	0.0932716
Q19262	sec-6	274281	309803	258666	242959	307842	274164			-0.031	0.0871574
H2KY81	slc-36.5	112975	130622	116199	0	0	0			#NUM!	2.69035
Q09253	glod-4	1.13224e+06	452955	692389	296993	0	337634			-1.844	1.03668
P34645	ZK512.7	369132	120331	397181	0	0	0			#NUM!	1.10598
Q27504	cah-3	106544	225609	398570	0	39768.7	0			-4.2	0.960019
O62519	ipmk-1	232217	77526.2	374142	55828.7	0	41759.3			-2.809	0.83732
P52018	cyn-11	96268.5	107707	247901	78896.3	46141.8	109238			-0.948	0.564596
H2L0N5	thoc-5	516460	485862	527097	318666	175294	407758			-0.762	1.06449
P90789	D2030.4	663697	327369	2.46781e+06	135413	0	119293			-3.763	0.603909
P91500	nmrk-1	643103	485662	615824	81403.7	189351	148746			-2.056	2.53997
Q19088	rabn-5	102916	0	169608	82956.2	0	84664.9			-0.701	0.237357
Q95QH4	CELE_F32A5.8	462375	166063	600997	85838.4	0	0			-3.84	1.04293
H2KZC6	CELE_F58F9.3	108051	119977	115293	0	0	47011.8			-2.868	1.69505
O16963	nhr-130	663548	784539	527666	890668	727713	853507			0.323	0.830874
G5EFJ4	capg-1	0	43912	0	60768.6	49420.5	64629.5			1.993	1.06857
Q6A575	mrpl-21	106464	66672.1	180346	0	41094	38169.1			-2.157	1.01717
Q09442	sap-49	342267	130412	256054	0	0	0			#NUM!	1.23251
Q8MNU8	C29E4.12	246362	56631	438420	20616	23087.1	0			-4.084	0.772744
Q9GYH7	rme-6	201111	366919	119487	204454	258102	325583			0.197	0.15058
Q93513	CELE_F15D4.5	71265.4	54645.3	69926	0	0	0			#NUM!	2.18027
A0A0K3ARK1	nurf-1	3.78974e+06	3.80845e+06	2.92065e+06	4.82825e+06	4.516e+06	4.34294e+06			0.38	1.29896
G5EFJ3	C08E8.4	725863	664155	1.21816e+06	31597.4	48160.2	238052			-3.037	1.44526
Q9N5S8	acl-4	0	215716	284121	312194	128611	316921			0.6	0.331758
G4SQY7	slc-36.2	580590	451906	408783	568610	672884	713630			0.44	1.18365
Q20432	cnep-1	90455.2	220803	246350	276333	435540	598935			1.233	1.01604
Q9TZH8	CELE_T10B11.6	621205	582878	1.09481e+06	90948.4	177281	211180			-2.262	1.21839
Q17540	C01B10.9	132451	122758	165762	40637.5	0	42853.3			-2.334	2.37779
Q94045	T13F2.2	123487	98897.5	351014	0	55599.3	32358.4			-2.705	0.751741
O62349	CELE_R11H6.5	175919	119823	152937	110375	87690.2	111729			-0.534	1.06246
G5EEG7	smu-1	534385	212925	423936	103336	410853	255018			-0.607	0.444378
O45319	tin-13	183774	79491.1	431860	0	0	0			#NUM!	0.804368
F5GUG6	CELE_W05B5.1	764053	99984.6	879746	0	43278.6	0			-5.332	0.84058
O01510	smg-1	0	68280.7	0	90654.4	318670	311108			3.399	1.04539
H8ESE9	CELE_Y11D7A.10	767608	847697	1.19869e+06	884827	0	890533			-0.665	0.432218
Q9U2R0	Y17G7B.18	25024.5	23076.3	47624.2	71168.9	9720.41	0			-0.243	0.0705068
Q11174	cht-1	309320	435528	221927	241740	396741	440187			0.158	0.162182
G5ECL2	unc-26	72149.3	64033.7	57800.1	100883	0	63838.5			-0.236	0.11175
P91868	snpc-4	735749	829939	471022	561290	817068	752148			0.065	0.0832235
Q965W4	comt-4	418441	112162	758266	0	0	0			#NUM!	0.830019
Q18012	bbln-1	174947	0	216847	0	0	0			#NUM!	0.725535
Q9XU56	ensa-1	0	0	265268	0	0	0			#NUM!	0.374019
E1B6Q7	CELE_F45F2.9	585823	493282	368546	48770.3	45367.9	181494			-2.393	2.02715
H2KZI0	kgb-2	222506	246897	254323	0	0	0			#NUM!	2.80049
Q9TYT7	CELE_W05F2.6	221284	150131	275978	0	0	63870.2			-3.341	1.7856
Q965S2	abhd-12	103531	0	101109	103293	38912	112512			0.316	0.149392
G5EEY5	pbrm-1	366713	408076	133475	443333	605474	576332			0.839	1.05185
Q11189	mrps-17	398334	251721	527833	138958	75783.6	171736			-1.608	1.1723
Q27507	cyp-14a3	172733	209440	335580	0	0	0			#NUM!	1.39838
P34278	knl-1	0	242709	276453	137369	99822.9	223262			-0.173	0.0703085
A0A131MBT3	ugt-64	210448	175658	233436	111875	103702	177515			-0.656	1.18938
Q21109	endu-1	323462	187698	420073	58595	102718	138138			-1.637	1.11769
Q9XTG7	akt-2	127711	142197	136736	0	0	0			#NUM!	3.01344
Q9UAW2	CELE_DC2.5	122203	106624	193412	31047.9	0	0			-3.765	1.56617
P46559	ckb-2	592927	370644	689195	103331	67496.9	131330			-2.452	1.43223
O17726	CELE_D1086.1	501011	290552	821435	241449	104165	0			-2.223	1.02381
Q3V5J4	slc-30a9	156258	190483	89946	537358	346461	451024			1.612	1.77898
O62218	pole-1	1.18047e+06	577688	978080	409237	242922	382080			-1.404	1.12388
G5EEN3	ced-5	72688.2	0	0	104922	111821	78707.4			2.023	1.12065
Q21152	far-8	201667	39498.1	404771	0	0	0			#NUM!	0.74843
Q966J6	CELE_F41B4.1	117530	61511	119239	0	0	0			#NUM!	1.46208
G1K0W4	mpz-1	0	0	0	47994.7	0	64302.4			#DIV/0!	0.716746
A0A5E4M3B1	CELE_H11E01.3	0	0	0	309093	429121	263845			#DIV/0!	1.67556
Q09972	sfxn-2	87322.8	147642	116356	156408	157959	172280			0.47	0.947803
P30641	rpap-2	2.21349e+06	1.44559e+06	2.88595e+06	789637	628831	945532			-1.469	1.1395
Q93330	trpp-9	100017	275344	86310.8	112898	221696	90283.2			-0.12	0.0574492
Q9GUI6	pid-5	0	42898.1	31215.3	97817.8	34376.8	97699.4			1.633	0.927403
Q18673	nep-1	473241	431471	487802	260162	172572	197584			-1.144	2.64001
O62255	dcap-2	105054	121911	102112	78516.1	94725.8	114362			-0.194	0.483047
Q18490	tost-1	457320	346404	852905	44070.6	45602.5	0			-4.207	1.12246
Q9N2U6	lmtr-2	286042	211860	424122	79676.9	90958.1	57213.2			-2.017	1.20842
Q17585	C01H6.4	524841	322094	556316	91578.9	76955.9	221765			-1.846	1.6137
Q9N361	mrps-25	170019	114454	273802	28078.6	25613.2	36611.6			-2.628	1.10574
O44514	pmk-3	389272	356651	308282	498507	364871	443304			0.31	0.817687
Q86S81	lron-8	184099	0	237338	0	0	0			#NUM!	0.72138
Q5WRN3	M142.8	167171	99515.2	557518	0	0	0			#NUM!	0.7119
A0A131MCD3	nhl-1	154120	208817	157271	99303.2	152996	139722			-0.408	0.823924
Q21601	mrps-34	137887	43997.6	233068	0	0	43159.2			-3.265	0.842605
Q9XW01	CELE_Y54G11A.7	530409	380638	877208	107354	0	82605.5			-3.235	1.20536
G5EF58	ipla-7	298610	247828	182947	0	94115.5	0			-2.954	1.99956
Q23126	metl-1	332794	77418.4	578897	0	37037.6	52690.3			-3.463	0.762411
P34305	rha-2	0	105643	77191.5	145512	176951	228630			1.592	1.39728
U4PBT1	tftc-1	0	0	110269	169565	163368	0			1.594	0.473469
G5EC26	pmr-1	476301	559498	623875	294651	218942	355245			-0.934	1.97078
P91040	mlst-8	116959	86991.4	325114	0	0	0			#NUM!	0.84561
O45078	C17H12.8	0	134824	196390	63381.1	0	0			-2.386	0.5851
P91862	metl-17	410260	101801	125270	0	96382.3	81111.2			-1.844	0.587648
G5ECN3	Unknown	175159	78796.7	177753	84876.5	0	190867			-0.647	0.325478
B2MZA9	ntl-2	189707	137030	149233	0	0	0			#NUM!	2.00354
Q19683	F21D5.5	441457	394495	607366	155950	180664	216502			-1.384	1.43726
Q9U7E0	xnp-1	4.07024e+06	2.33117e+06	4.34829e+06	90322	1.06685e+06	1.71661e+06			-1.903	1.486
Q20296	hda-6	890507	697846	1.58033e+06	283531	200839	284654			-2.043	1.02364
Q93931	nuaf-3	242234	65386.6	294249	0	0	0			#NUM!	0.993995
H2KZM6	clr-1	239941	164549	390356	72944.6	96727.3	101809			-1.55	0.932174
G5EF26	5N226	137892	52575.8	266356	30589.8	0	37742.4			-2.741	0.772977
O18196	noa-1	39980.5	53018.4	0	45773.3	0	37700.1			-0.156	0.051206
Q21515	CELE_M05B5.4	438033	212978	581195	0	0	0			#NUM!	1.2088
Q93930	prx-14	203310	113470	297292	56413.5	69913.7	59529			-1.724	0.942927
Q688C0	mrps-24	0	91892.1	408385	112840	0	134313			-1.017	0.241554
A8WHU4	CELE_T08G11.4	454371	453076	411340	148664	130621	190427			-1.489	3.50599
P90898	CELE_F58G11.3	137349	145871	114207	60724.7	74579	73328			-0.93	1.96864
Q09395	CELE_F48E8.2	0	0	0	42509	34541.8	81271.7			#DIV/0!	1.17179
G5EFZ5	icln-1	263614	112539	240948	0	0	0			#NUM!	1.3141
O18167	ints-4	64450.8	158693	174752	187191	200123	161550			0.464	0.555317
Q23511	lars-2	891819	863911	838244	561730	653534	664681			-0.464	2.08332
Q95NM6	cps-6	265476	138742	317568	78686.3	90936.5	152656			-1.163	0.943935
Q9N5D3	sos-1	36059.3	35493.7	28898.5	34907.3	37404.5	73055.1			0.533	0.458566
Q22922	cdd-1	264530	0	248810	93248.3	0	0			-2.461	0.622104
P30645	pde-2	153578	71791.3	0	168483	0	184502			0.647	0.223585
Q17438	dnj-1	163893	188316	163403	69478.5	60550.7	67373.1			-1.385	2.51307
Q17819	C08B6.8	341953	279500	569321	248742	56304.1	114495			-1.505	1.09132
Q95PZ6	CELE_Y66D12A.19	34961.6	75539.3	155269	0	0	0			#NUM!	0.889326
Q22824	cgr-1	393994	182071	341448	107198	0	140544			-1.889	1.28908
Q19481	CELE_F15B9.6	206661	181753	449967	0	0	43685.9			-4.262	1.06335
G5EDY1	CELE_T11G6.5	0	0	0	58623.5	66727.2	125270			#DIV/0!	1.23848
Q7K714	ceh-100	633909	735156	444607	851484	996572	885814			0.592	1.30573
Q9XW68	CELE_Y75B8A.14	307188	75347.7	192724	0	0	0			#NUM!	0.985935
Q2PJ68	sgk-1	343684	266628	444869	0	0	150033			-2.814	1.86191
Q9TXN6	atg-9	0	98188.9	0	406621	158997	299271			3.139	1.27847
A0A1D3PCL0	farl-11	87390.5	88913.4	77389.7	149271	114984	162342			0.75	1.32226
O17274	lgc-34	434924	486835	332080	314869	0	395158			-0.82	0.570603
Q22703	dpl-1	201581	111669	199513	0	72702.8	113901			-1.458	1.14188
Q17433	dnj-2	210880	214814	282831	116870	126976	169777			-0.777	1.50744
O76430	C24B9.3	1.49996e+06	1.77048e+06	1.44409e+06	1.53532e+06	1.32084e+06	1.10785e+06			-0.25	0.711616
Q20939	F57B9.1	214973	60047	310926	0	0	0			#NUM!	0.935045
G5EG78	pxn-2	0	280477	251824	268545	0	0			-0.987	0.280094
Q9GUM5	aatf-1	169218	77579.4	136572	0	0	0			#NUM!	1.3838
Q69ZI6	CELE_T12D8.10	167448	233400	408601	127661	98747.4	115001			-1.245	0.793848
G5EFS4	dcs-1	3.14543e+06	2.62602e+06	6.47553e+06	1.70563e+06	1.50314e+06	2.13028e+06			-1.198	0.712172
O02058	ptps-1	132959	80995.2	437945	0	92279.6	0			-2.821	0.635967
Q17850	pak-1	154132	112399	205279	31318.6	24727.4	89780.8			-1.694	1.44615
Q21915	lpd-8	155185	147273	323345	0	0	0			#NUM!	1.16677
Q18357	C33A12.3	98551.1	0	125771	0	0	41520			-2.434	0.606807
H2KZ40	CELE_Y110A7A.9	97370.6	182281	90341.7	300272	250393	426890			1.402	1.39097
Q18286	sec-15	238229	313884	214234	0	125343	0			-2.612	1.76053
O01768	lrp-2	57367.9	81669.9	61501.3	119686	137519	138891			0.982	2.53303
P91468	CELE_T20D4.7	133032	0	223884	0	0	0			#NUM!	0.680403
Q95Q93	ddn-1	244599	136241	169183	0	0	0			#NUM!	1.53369
Q19211	snrp-40.1	486631	117607	536836	182174	78237.1	155646			-1.456	0.68959
Q9XVQ2	timm-23	154574	94728.8	184240	83615	0	130288			-1.019	0.70358
O02164	pigv-1	121895	321803	91511.1	332976	358225	416440			1.049	0.973918
Q9GZD0	C04F5.8	194587	0	237911	0	0	0			#NUM!	0.726838
Q17439	B0035.15	205556	0	214239	0	0	0			#NUM!	0.735943
G5EDL5	ceeh-2	330590	242157	342465	188897	177856	216041			-0.651	1.22658
Q09305	F10B5.2	79165.2	63912.3	123369	0	0	0			#NUM!	1.42006
Q03570	rgr-1	0	0	0	0	153829	62427			#DIV/0!	0.605688
G5ED11	C27A7.6	537600	631043	343609	923678	1.08018e+06	1.12504e+06			1.049	2.0646
Q9XWU2	sup-1	542820	689484	1.31339e+06	197259	198047	524812			-1.468	0.87086
Q9XVT7	C01A2.2	112478	156855	0	125066	127365	145479			0.563	0.340989
O62508	scl-20	203818	0	0	0	0	0			#NUM!	0.374019
O45783	CELE_T12D8.5	568564	878481	848730	872772	780567	556540			-0.055	0.073738
Q23206	CELE_W06E11.1	270720	105109	495887	65479	0	65587.7			-2.734	0.804742
O01516	CELE_F19F10.3	353020	276843	660418	432422	234357	67107.3			-0.814	0.514779
Q22140	mrpl-16	0	106263	140644	97839.7	70109.6	0			-0.556	0.194711
P90838	rtcb-1	217362	86395.7	558456	154441	0	0			-2.481	0.638464
Q9XUE5	noah-2	0	66405.6	76430.2	74488	114529	125452			1.139	0.894691
P91442	CELE_T10H10.2	0	139809	0	0	0	0			#NUM!	0.374019
Q18580	pnk-4	153207	85069.5	108558	62583.2	78589.5	71682.6			-0.704	0.826921
Q18509	C38D4.4	211921	282440	408273	145272	59529	111099			-1.515	1.22606
C0VXV6	mrpl-46	161903	0	265887	0	0	0			#NUM!	0.684858
Q9N4P9	exos-4.2	106756	105562	401894	69019.9	72126	0			-2.122	0.606454
Q22070	plc-3	435054	269202	559438	258431	182738	295750			-0.778	0.793359
G5EEK3	noca-1	110630	0	0	68124.5	58786.1	62443			0.775	0.259007
P91400	klp-15	295466	311372	262458	0	0	133338			-2.705	1.64471
Q19467	git-1	0	0	0	327647	245395	334980			#DIV/0!	2.05147
V6CLR8	dys-1	163214	161260	254981	0	0	0			#NUM!	1.60764
G5EF48	fld-1	249922	277309	188057	294183	394614	333590			0.515	1.21699
Q20059	wdr-48	324615	302970	561409	136612	96273	128474			-1.718	1.11697
Q18218	mmab-1	194870	0	240333	0	0	0			#NUM!	0.726022
Q18683	C47E12.2	117156	0	160831	148767	153004	152807			0.71	0.462217
O62214	CELE_F33A8.4	81777	196340	219586	156492	65122.4	74885.1			-0.747	0.566257
A0A1T5HUJ8	CELE_H05L14.2	69052.2	62763.5	0	147266	101361	132437			1.532	1.37276
Q688B0	CELE_M70.4	125200	178750	249202	0	0	0			#NUM!	1.44497
Q9XVL8	ccz-1	98437.8	0	97489.1	0	0	0			#NUM!	0.736333
Q9GN62	par-4	150019	0	125964	168754	0	0			-0.71	0.186512
Q23119	CELE_W02B12.1	155446	116422	136994	0	0	110497			-1.888	0.984632
Q9NAL4	mdt-17	0	119286	0	0	0	106863			-0.159	0.0259779
Q20507	acbp-3	0	0	0	0	0	0			#DIV/0!	#DIV/0!
O44920	CELE_W10G11.3	0	83849.6	430812	126792	89220.6	66418.3			-0.866	0.209204
Q21955	mdt-15	271299	324725	274950	49865.1	225202	292515			-0.618	0.530048
Q11107	lin-13	27474.7	27983.2	0	138605	59777.5	111430			2.482	1.28634
H2L297	CELE_F40F8.11	0	0	0	0	0	0			#DIV/0!	#DIV/0!
P34714	ost-1	137463	83137.6	307477	0	0	0			#NUM!	0.916671
G5EEN7	CELE_Y39A1A.3	118087	94570.3	174920	50383.3	65505.6	75095.6			-1.021	0.997908
O16487	B0238.11	237558	130279	225116	37142	33136.4	35471.6			-2.487	1.39017
D5MCU1	C53A5.6	94524.4	82020.8	183582	0	0	0			#NUM!	1.19253
Q5TKA9	unc-23	241648	304470	177471	131409	179071	160660			-0.619	0.865204
P34653	panl-3	257676	326154	346083	136307	115623	122327			-1.313	1.78515
Q95YF1	C07H6.4	0	0	0	182668	170515	133925			#DIV/0!	2.09469
Q9XWD6	ced-1	0	0	37586.1	31454.7	0	22028.2			0.509	0.12335
Q95QL2	mrpl-13	65144.2	33783.3	151818	13309.9	23397.5	30616.5			-1.897	0.650449
O44186	F33D4.4	6.27366e+07	5.89991e+07	5.60633e+07	5.38036e+07	6.6824e+07	6.05668e+07			0.027	0.0935039
O44566	CELE_W03F8.4	495718	155152	935308	115822	110266	106647			-2.253	0.687217
P91423	CELE_T03F1.11	123645	0	498751	0	0	0			#NUM!	0.521884
Q9U2M1	dpy-28	169144	180525	56091.2	339697	254521	268313			1.088	1.39426
Q23483	CELE_ZK418.5	0	86871.9	65812.6	74697.7	130789	115065			1.07	0.80035
U4PAZ9	ptrn-1	241918	212447	172622	222261	128146	204099			-0.177	0.272742
Q09589	hira-1	213996	308848	0	341042	872668	304824			1.538	0.686232
G5EEI8	chp-1	362030	159793	441320	0	0	0			#NUM!	1.20835
Q17898	C10C5.3	0	130643	246184	0	0	0			#NUM!	0.658815
Q18028	prx-3	0	75647.9	105620	52667.8	0	80976.9			-0.44	0.149401
O01598	let-355	100993	123331	94705.6	237178	188483	240180			1.061	2.05924
Q22618	adr-2	120703	72032.5	77994.4	0	0	72689.2			-1.897	1.02295
Q20679	let-268	376557	355182	350260	194629	144723	48524.4			-1.48	1.53606
Q93341	dhfr-1	384171	390363	836966	291372	160337	267542			-1.164	0.746667
G5EDS8	exos-7	256027	0	364709	0	0	0			#NUM!	0.708326
Q11077	B0403.3	71922.7	0	313920	0	97980	0			-1.977	0.373378
Q8WQF3	smg-4	185008	269220	206547	296737	252285	298676			0.359	0.931409
Q18550	C39H7.4	234696	313216	226407	315119	200664	338247			0.141	0.198988
Q8I0Z3	CELE_Y48E1C.4	0	101372	260007	81163.3	73103.8	88896.6			-0.572	0.183993
O44622	CELE_K11D12.7	18124.2	179035	262780	23051.4	0	0			-4.319	0.748765
G5EBK1	pbo-4	105428	0	0	0	123296	155865			1.405	0.412614
Q93338	rpb-3	57644.6	30909.3	279863	0	67828.6	0			-2.441	0.4796
G5EE41	cuc-1	182819	113956	630967	0	0	52690			-4.138	0.672447
O01820	htp-3	2.15083e+06	2.35521e+06	2.04278e+06	1.68724e+06	1.46151e+06	1.31214e+06			-0.554	2.05831
O62518	ZK795.3	0	0	97708.6	40919.7	0	0			-1.256	0.198495
Q9N3B9	clec-83	315893	334590	312282	322587	388982	357257			0.151	0.701757
Q18195	elpc-4	111330	101648	226641	0	88805	0			-2.308	1.07203
Q19952	lsm-4	780521	562469	1.3323e+06	436783	365369	435440			-1.112	0.76886
Q9U1Q1	ubc-14	0	0	488362	96449.7	90606.1	0			-1.384	0.220084
Q9TYM6	Y48A5A.1	136479	274838	464555	90012.3	0	67022.4			-2.48	0.924991
O44499	gtf-2h1	250269	159403	207960	66339.9	61907	0			-2.268	2.02515
Q9U2P3	pap-1	233126	285317	180098	141960	141544	166614			-0.634	0.985263
O44951	ttc-1	0	43882	139200	185015	0	118494			0.729	0.230222
Q20129	mus-101	0	0	0	108692	0	95080.6			#DIV/0!	0.732081
Q9XX18	mrpl-22	132428	142040	332516	0	0	0			#NUM!	1.04611
Q95PY8	cpsf-3	359970	407879	362923	329973	295085	406097			-0.133	0.366091
