## Supplementary material for "The condensate-forming protein eIF4ET ensures adequate levels of meiotic proteins to support oocyte storage": Data Set 2 (part 1 of 2)

### Sheet: Plotted Data
gene_id	IFETKD_A	IFETKD_B	IFETKD_C	WT_A	WT_B	WT_C			log2(FoldChange)	pvalue	padj
F54C9.8	616.141	573.682	636.769	27298	26445.1	23648			-5.40498	0	0
F56F3.1	3446.94	3607.46	3583.41	24753.9	23513.9	22849.4			-2.74101	1.2587e-191	9.22751e-188
ZK666.6	8474.21	7966.76	8704.48	183.343	88.5283	130.322			5.94964	3.94128e-161	1.92623e-157
F35E12.5	1031.45	955.568	1004.36	122.229	145.242	112.388			2.98369	6.70584e-81	2.45803e-77
F52B11.3	786.988	747.576	784.816	97.7828	100.978	114.779			2.89043	1.59343e-74	4.67258e-71
W01F3.3	530.717	528.503	587.14	49.7645	47.0307	49.0202			3.49367	1.84872e-71	4.51765e-68
C34G6.6	1399.49	1425.25	1398.03	198.185	243.453	257.057			2.60244	3.9732e-71	8.32216e-68
F35E12.6	6464.94	5875.76	6176.75	1767.08	1825.9	1615.27			1.83011	7.38716e-64	1.35388e-60
C09F9.2	663.397	590.73	617.422	69.8449	82.9953	88.4754			2.96562	2.74182e-61	4.46673e-58
Y46C8AL.2	1024.18	1863.4	965.669	4.3653	4.14976	4.78245			8.17747	7.44069e-60	1.09095e-56
C44H4.3	616.141	537.88	559.381	74.2102	62.2465	90.8666			2.90961	2.85285e-51	3.80259e-48
M28.8	1508.55	1490.04	1556.17	275.014	308.466	197.276			2.54552	5.9661e-47	7.28959e-44
F23H12.4	639.769	671.71	582.934	107.386	96.8278	129.126			2.50497	7.85722e-46	8.86174e-43
ZK637.6	201.745	182.419	206.088	835.519	740.041	789.105			-2.00379	1.16655e-44	1.22171e-41
R09B3.4	393.494	386.148	383.576	1447.53	1261.53	1255.39			-1.7704	9.63991e-44	9.42269e-41
C54D1.2	863.325	1139.69	860.522	61.9873	89.9115	32.2816			3.96737	1.00962e-41	9.25191e-39
ZK783.1	1362.24	1169.53	1417.38	182.47	107.894	200.863			2.99959	1.57727e-41	1.36035e-38
C06A1.4	1933.85	2140.44	1911.15	7156.48	6726.77	5683.95			-1.70904	4.9319e-38	4.01731e-35
Y65B4BL.1	303.527	260.842	278.429	34.0494	35.9646	38.2596			2.96516	4.19092e-37	3.23407e-34
F02H6.3	261.724	203.729	250.67	852.98	917.098	936.165			-1.91784	3.28166e-36	2.40579e-33
T22D1.5	3665.95	3153.97	3516.11	10270.7	10107.4	8878.63			-1.50118	1.03669e-35	7.23809e-33
Y37B11A.1	494.367	492.701	487.04	80.3216	70.546	112.388			2.48465	1.20714e-34	8.04502e-32
Y69A2AR.21	656.127	594.14	663.687	1825.57	1673.74	1946.46			-1.50905	8.99266e-34	5.73262e-31
F09C12.2	196.293	211.401	234.688	12.2229	15.2158	4.78245			4.32174	1.31036e-33	8.00523e-31
F01G10.3	643.404	672.563	583.775	182.47	174.29	181.733			1.81719	1.36687e-33	8.01642e-31
F40E10.1	492.549	430.474	492.087	32.3033	45.6474	72.9324			3.24573	1.00288e-32	5.65546e-30
T05G5.7	2697.21	2651.89	2705.22	9173.25	9385.38	7069.66			-1.66993	5.33119e-32	2.89503e-29
F33H1.3	1325.88	1250.51	1350.09	3193.66	3054.23	2913.71			-1.22268	1.94103e-31	1.01641e-28
C25G4.4	199.019	212.254	220.388	616.381	669.495	691.065			-1.64421	8.94265e-31	4.52128e-28
Y40B10A.8	757.908	756.1	756.216	1752.23	1720.77	1880.7			-1.23773	9.77181e-31	4.77581e-28
Y75B12B.1	1865.69	1544.59	1818.62	4865.57	4671.25	4366.38			-1.41106	7.61734e-30	3.60276e-27
R11H6.5	858.781	745.871	869.775	2294.4	2236.72	2698.5			-1.54687	1.40045e-29	6.4167e-27
C50E3.5	907.854	790.197	879.869	2071.77	2041.68	2081.56			-1.26516	2.39025e-29	1.06199e-26
F43D2.2	70.8835	84.39	79.9116	313.429	351.347	332.381			-2.08082	4.18016e-29	1.80263e-26
F55C9.5	195.384	167.928	205.247	20.9535	15.2158	17.9342			3.37043	5.82717e-29	2.44108e-26
ZK1127.7	378.954	474.8	383.576	1669.29	1650.22	1280.5			-1.89443	6.76323e-29	2.75451e-26
F02H6.4	179.026	164.518	185.9	666.145	829.953	604.98			-1.98698	7.60998e-29	3.01561e-26
F54D8.1	694.295	802.131	662.005	158.024	152.158	210.428			2.05261	9.26326e-29	3.57416e-26
C04G6.1	452.564	507.193	544.24	91.6714	125.876	77.7149			2.35842	1.13319e-28	4.26022e-26
F30B5.4	612.506	670.006	614.058	1850.89	1806.53	1539.95			-1.45464	1.71441e-28	6.17124e-26
T25G3.2	9741.03	8847.31	10202.6	21699.1	21600.9	20631.5			-1.15092	1.72569e-28	6.17124e-26
K04C1.5	708.835	604.369	667.893	1586.35	1664.06	1704.94			-1.32255	8.9004e-28	3.10709e-25
Y54G2A.9	853.328	874.587	870.616	235.726	179.823	274.991			1.9079	2.38075e-27	8.11781e-25
EEED8.1	2296.44	2191.58	2208.93	4639.45	4781.91	4401.05			-1.04541	5.4479e-27	1.81539e-24
C25A1.8	15759.8	14589.2	14893.8	38583.2	39277.5	32398.7			-1.28515	6.79246e-27	2.21314e-24
T07H8.5	195.384	155.141	148.047	6.98449	1.38325	8.36929			4.82749	1.57546e-26	5.02161e-24
Y39B6A.37	746.094	794.46	751.169	1994.07	2029.23	1708.53			-1.32257	3.66499e-26	1.14332e-23
C32H11.1	159.033	265.104	227.958	0.873061	4.14976	4.78245			6.17737	4.86065e-26	1.48473e-23
B0464.9	444.385	475.653	456.758	1094.82	1042.97	1070.07			-1.22072	5.40852e-26	1.61836e-23
F55G11.4	4922.77	8071.61	4822.46	685.353	636.297	258.253			3.49467	5.5192e-26	1.61845e-23
T05H4.14	1969.29	1818.22	2046.58	4114.74	4449.93	4662.89			-1.18069	8.28141e-26	2.38082e-23
ZK858.3	3187.03	2893.98	3029.91	6241.51	6202.51	5980.46			-1.01606	1.21282e-25	3.41969e-23
W01G7.3	410.761	337.56	389.464	1032.83	973.811	1025.84			-1.41519	1.33944e-25	3.70545e-23
H27M09.4	858.781	807.246	890.804	98.6559	58.0967	160.212			3.0079	4.56717e-25	1.24007e-22
H28O16.2	777.901	797.017	769.675	1653.58	1709.7	1602.12			-1.08233	7.70064e-25	2.05285e-22
ZK546.15	484.371	482.472	459.282	1313.08	1301.64	1092.79			-1.37879	9.80908e-25	2.56823e-22
C28C12.2	4015.82	4043.05	4010.72	11203.1	10879.3	8718.41			-1.35166	1.15627e-24	2.97425e-22
T23G4.3	683.39	640.171	659.481	1568.89	1413.69	1468.21			-1.16747	1.44419e-24	3.65082e-22
D2013.2	1106.87	1010.12	1208.77	2625.29	2525.82	2508.4			-1.20373	1.89647e-24	4.71289e-22
C04F5.9	408.943	417.688	409.652	981.32	1084.47	943.339			-1.28234	2.4621e-24	6.01656e-22
C32H11.12	1145.95	1626.43	1139.79	325.652	237.92	334.772			2.11948	3.37844e-24	8.12045e-22
F55C9.3	172.665	129.569	189.264	14.842	6.91627	8.36929			3.96624	4.41652e-24	1.04444e-21
C06E7.1	1248.64	1195.95	1275.22	2486.48	2511.99	2690.13			-1.04734	5.20709e-24	1.21185e-21
R09F10.4	505.272	527.651	481.993	159.77	186.739	168.582			1.56181	1.05014e-23	2.32637e-21
C08E8.4	670.667	617.155	679.669	234.853	179.823	174.56			1.73109	1.05692e-23	2.32637e-21
Y47D3A.14	122.683	133.831	132.064	427.8	376.245	454.333			-1.69632	1.06306e-23	2.32637e-21
F35C5.5	1919.31	2264.04	2012.09	807.581	735.891	604.98			1.52655	2.36235e-23	5.09365e-21
E01A2.1	904.219	871.178	922.769	1870.1	1845.26	2042.11			-1.09342	2.75201e-23	5.84782e-21
C52E4.1	2569.07	3438.68	2614.37	9822.81	7686.75	9544.58			-1.64984	7.3479e-23	1.51739e-20
C06A1.12	286.26	263.399	226.276	681.861	737.275	756.823			-1.48747	1.3311e-22	2.71064e-20
C36F7.2	660.67	676.825	717.522	1448.41	1441.35	1410.82			-1.06528	1.46843e-22	2.94933e-20
R10D12.13	275.355	264.252	269.176	677.495	626.614	665.957			-1.28575	1.56755e-22	3.10395e-20
Y63D3A.4	582.517	661.481	579.57	1533.09	1430.29	1349.85			-1.24255	1.58775e-22	3.10395e-20
F58A4.3	1932.94	1872.78	1968.35	5004.38	4791.59	3959.87			-1.25257	4.59364e-22	8.8621e-20
F54E7.8	829.7	754.396	841.175	1866.6	1781.63	2154.5			-1.2587	6.87014e-22	1.29141e-19
K07A1.2	4753.74	5240.71	4636.56	11599.5	10658	9799.25			-1.13172	9.55358e-22	1.7731e-19
F57C2.3	500.728	397.23	492.087	1267.68	1178.53	1441.91			-1.48438	1.35054e-21	2.47521e-19
F40G9.11	478.918	550.666	405.446	1354.12	1286.43	1264.96			-1.44488	1.51517e-21	2.74264e-19
K01G5.1	677.937	583.058	698.175	1565.4	1459.33	1675.05			-1.26273	2.73067e-21	4.88257e-19
ZK1290.8	561.615	454.342	605.646	140.563	114.81	167.386			1.93627	4.18212e-21	7.38775e-19
Y51F10.2	2750.82	2924.67	2720.36	6265.96	6143.03	5332.44			-1.07947	5.23242e-21	9.13307e-19
W02B12.10	863.325	737.347	785.657	1688.5	1716.62	1685.82			-1.09332	7.69793e-21	1.32785e-18
C53B4.7	674.302	654.662	669.575	290.729	247.603	243.905			1.34793	9.89432e-21	1.68687e-18
ZC15.10	209.015	205.434	232.164	46.2722	53.9469	52.607			2.09003	1.33453e-20	2.24907e-18
Y46C8AL.4	139.949	306.873	151.411	11.3498	11.066	3.58684			4.50881	1.6253e-20	2.70796e-18
Y111B2A.10	731.554	710.922	725.934	1514.76	1504.98	1386.91			-1.02331	1.78124e-20	2.93444e-18
Y37D8A.11	1318.61	1534.36	1235.69	3164.85	3068.06	2969.9			-1.17056	2.14874e-20	3.50054e-18
B0336.8	507.998	455.195	484.517	1083.47	998.71	1053.34			-1.11609	5.05115e-20	8.05e-18
C28D4.3	8733.21	9526.7	8844.11	19148	19379.4	16660.9			-1.02585	6.70231e-20	1.05666e-17
T05G11.1	159.942	179.009	159.823	575.347	525.637	432.812			-1.62204	7.30587e-20	1.12756e-17
F53B3.5	497.093	435.589	492.087	163.262	182.59	184.124			1.43077	3.9875e-19	5.90553e-17
R10D12.12	319.884	251.465	297.776	821.55	708.226	894.319			-1.48114	4.16715e-19	6.10988e-17
Y17G7A.1	4840.07	5637.94	4659.27	13170.1	12056.4	10528.6			-1.24013	4.35363e-19	6.32009e-17
F35D2.3	199.928	213.106	202.723	52.3837	33.1981	47.8245			2.18603	4.82013e-19	6.9287e-17
W04G3.8	163.577	149.174	121.97	16.5882	19.3656	25.1079			2.84528	6.78006e-19	9.55858e-17
T10B5.6	1437.66	1538.63	1518.32	4248.31	4015.59	3095.44			-1.33778	8.20093e-19	1.14516e-16
R08E5.2	295.348	357.166	321.329	853.854	888.049	734.107			-1.34574	1.0184e-18	1.39549e-16
C52D10.9	555.254	471.391	550.97	195.566	213.021	193.689			1.39143	1.37946e-18	1.85557e-16
ZK1055.1	4338.43	4625.26	4398.5	12129.4	11843.4	8925.25			-1.29989	1.91214e-18	2.52575e-16
C01G10.7	601.601	560.895	656.116	1286.02	1280.89	1226.7			-1.06075	3.64378e-18	4.77009e-16
C50B8.2	717.014	623.122	655.275	1424.84	1520.2	1325.94			-1.09779	3.96657e-18	5.13011e-16
C29E6.1	426.21	329.888	400.399	130.959	118.96	106.41			1.69368	3.98877e-18	5.13011e-16
Y4C6A.3	416.213	354.609	388.623	825.043	977.961	972.034			-1.25778	4.33186e-18	5.52293e-16
F56D1.2	1095.97	1260.74	1155.77	2665.45	2654.47	2263.3			-1.11034	4.85288e-18	6.13388e-16
F25B5.4	18832.3	22285.8	18950	47594.9	47509.3	39408.6			-1.16308	4.94845e-18	6.15322e-16
H04M03.3	231.734	253.17	203.564	682.734	634.914	549.982			-1.44107	4.95212e-18	6.15322e-16
F35E12.8	824.248	868.621	762.105	155.405	197.805	74.128			2.52436	5.66178e-18	6.97589e-16
CD4.4	883.317	750.134	836.128	1673.66	1669.59	1651.14			-1.0163	6.30081e-18	7.69853e-16
R11G11.14	18.1753	17.9009	22.7117	201.677	130.026	393.357			-3.62412	7.25584e-18	8.79216e-16
C50E3.13	221.738	256.58	259.082	579.712	604.482	563.134			-1.2434	8.29647e-18	9.97073e-16
ZK973.3	1520.36	1746.62	1672.26	3690.43	3747.24	3137.29			-1.09822	9.13021e-18	1.08255e-15
Y54G2A.12	319.884	250.613	280.952	661.78	731.742	760.41			-1.33848	9.15536e-18	1.08255e-15
C13G5.2	1350.42	1200.21	1410.65	2647.99	2541.04	2752.3			-1.00357	9.57263e-18	1.12283e-15
F32B6.3	552.528	456.047	566.111	1189.98	1150.87	1208.77			-1.17295	9.66634e-18	1.12482e-15
R13A1.2	934.208	1186.57	968.192	2614.82	2603.28	2202.32			-1.26435	2.01005e-17	2.2846e-15
W05F2.3	3926.76	5151.2	3994.74	13166.6	13658.3	9928.37			-1.4913	2.09118e-17	2.33875e-15
F54D5.1	453.473	400.639	444.14	963.859	894.966	890.732			-1.08383	2.10554e-17	2.33875e-15
Y48G8AL.14	890.587	779.116	904.263	1946.05	1789.93	1694.18			-1.07769	2.29692e-17	2.53214e-15
H11L12.1	729.736	1099.63	668.734	3142.15	3387.59	2461.77			-1.84761	2.34476e-17	2.56559e-15
ZK1127.1	2694.48	2824.08	2686.71	5620.77	5995.03	4903.21			-1.00941	2.88322e-17	3.13139e-15
C44H4.2	140.858	129.569	133.747	20.9535	16.5991	29.8903			2.57878	4.86136e-17	5.24098e-15
ZK1010.3	1039.62	927.438	1064.09	2170.43	1931.02	2314.71			-1.08232	6.81687e-17	7.24268e-15
R53.6	1007.82	860.096	1037.17	1923.35	2036.15	1997.87			-1.03583	7.33947e-17	7.74183e-15
K03B4.7	1222.29	1229.2	1231.48	2867.13	2987.83	2302.75			-1.14728	8.62686e-17	9.03479e-15
ZK381.5	216.286	195.205	210.294	57.622	60.8632	63.3675			1.77701	9.70425e-17	1.0091e-14
C39E9.12	1437.66	1680.13	1455.23	3983.78	3647.64	3032.08			-1.2217	1.43545e-16	1.47179e-14
F55A12.4	335.333	323.069	337.311	736.863	670.878	815.408			-1.15957	1.77806e-16	1.79792e-14
F56A8.8	143.585	145.765	145.523	27.9379	37.3479	29.8903			2.2084	1.85988e-16	1.86777e-14
R04D3.4	704.291	606.926	691.446	282.872	284.95	312.055			1.1871	2.35239e-16	2.31481e-14
C06B3.7	32.7155	23.0155	42.0587	156.278	206.105	160.212			-2.41377	2.86919e-16	2.76764e-14
W01C8.3	365.323	418.54	340.676	89.0522	118.96	58.5851			2.08273	3.93191e-16	3.74349e-14
Y37D8A.21	461.651	569.42	518.164	1086.96	1153.63	1065.29			-1.09262	5.79533e-16	5.38006e-14
F10G2.4	288.987	242.089	286.841	75.0832	74.6957	98.0403			1.7248	6.17101e-16	5.65496e-14
T06A10.3	577.973	491.849	514.799	1116.64	1256	1060.51			-1.11495	7.71256e-16	6.93752e-14
F35E12.10	1486.74	1247.95	1313.07	615.508	690.244	594.22			1.09237	1.17039e-15	1.04001e-13
T25B6.7	129.953	184.976	119.447	11.3498	19.3656	25.1079			2.99009	1.20458e-15	1.06395e-13
F59E12.10	236.278	242.941	220.388	497.645	536.703	599.002			-1.22195	1.22588e-15	1.07628e-13
F23D12.10	339.877	304.316	333.105	103.894	94.0613	131.517			1.56765	1.34778e-15	1.17625e-13
C27C7.1	1954.75	2593.08	1889.28	6107.06	6227.41	4758.54			-1.40891	1.54133e-15	1.33722e-13
F46B6.4	472.557	412.573	504.705	982.193	1000.09	943.339			-1.07375	1.59793e-15	1.37817e-13
F29A7.6	365.323	331.593	325.535	781.389	675.028	737.694			-1.10384	1.87141e-15	1.59526e-13
F52D1.1	408.943	418.54	429.84	171.993	190.889	153.039			1.28776	1.98465e-15	1.67235e-13
C25F9.11	123.592	86.9473	98.4175	6.11143	6.91627	15.543			3.45705	2.76606e-15	2.30431e-13
F15B10.3	227.191	218.221	234.688	81.1947	66.3962	60.9763			1.69377	2.87791e-15	2.38395e-13
ZK686.1	496.184	329.888	490.405	1294.75	1337.61	1993.09			-1.81285	3.77983e-15	3.07888e-13
T11F8.3	9553.82	12942.4	9407.7	33746.4	34206.5	23776			-1.52364	4.04806e-15	3.27915e-13
C46F4.1	243.548	203.729	226.276	70.7179	53.9469	40.6509			2.01067	4.72743e-15	3.76704e-13
F02E9.1	261.724	218.221	253.194	561.378	520.104	564.33			-1.16803	5.90294e-15	4.62828e-13
B0304.2	816.978	770.592	847.904	1789.77	1709.7	1463.43			-1.02746	6.02807e-15	4.70126e-13
F44G3.2	96.3288	140.65	96.7351	16.5882	11.066	5.97807			3.26995	1.02118e-14	7.71784e-13
Y105C5B.13	428.936	407.459	497.134	148.42	192.272	139.887			1.47881	1.15554e-14	8.64417e-13
C42C1.12	225.373	218.221	238.053	480.183	506.271	587.046			-1.20559	1.27408e-14	9.48248e-13
R08E3.3	1079.61	906.98	1044.74	448.753	491.055	377.814			1.20276	1.39761e-14	1.03494e-12
F52H3.4	527.082	485.882	628.358	1165.54	1193.75	1141.81			-1.0926	1.92098e-14	1.40127e-12
F49F1.7	209.924	243.793	232.164	64.6065	85.7618	69.3456			1.6544	2.11868e-14	1.53783e-12
R06C7.2	292.622	265.956	280.952	554.394	611.398	571.503			-1.04795	2.70366e-14	1.95276e-12
F26H11.6	753.364	605.221	784.816	1623.89	1438.58	1687.01			-1.14842	2.81743e-14	2.02496e-12
C07E3.3	444.385	624.827	429.84	137.071	131.409	68.15			2.15193	2.88628e-14	2.06433e-12
B0041.5	1495.82	1201.07	1514.96	2809.51	2756.83	3002.19			-1.02468	4.18091e-14	2.91907e-12
K05F1.10	149.946	193.5	158.141	45.3992	33.1981	23.9123			2.27024	4.633e-14	3.2042e-12
C52A10.1	622.502	641.876	579.57	286.364	302.933	312.055			1.03443	4.73767e-14	3.2612e-12
Y56A3A.20	1278.63	1645.18	1255.03	3858.93	3575.71	2857.52			-1.30053	4.93157e-14	3.37881e-12
T23G4.1	394.403	388.706	367.593	178.977	156.308	148.256			1.24491	6.14896e-14	4.17389e-12
F29C12.5	226.282	167.075	206.929	48.8914	62.2465	57.3894			1.84283	6.66869e-14	4.46467e-12
Y43F8C.8	258.997	292.382	255.717	591.062	536.703	567.916			-1.07233	7.53242e-14	5.02001e-12
F39B2.11	826.974	821.737	790.704	1531.35	1514.66	1874.72			-1.01223	7.81325e-14	5.18361e-12
T07C4.12	213.559	245.498	267.494	514.233	545.002	564.33			-1.15822	7.9206e-14	5.23117e-12
C05E4.9	2770.82	5499.84	2772.51	15671.4	12196.2	15305			-1.96697	9.22694e-14	6.06661e-12
F40H6.4	276.264	273.628	291.047	105.64	85.7618	62.1719			1.71893	9.37813e-14	6.13849e-12
T13C2.4	265.359	167.928	242.258	632.969	586.5	676.717			-1.49001	1.04661e-13	6.82015e-12
Y41D4B.10	307.162	313.692	291.047	123.975	95.4446	124.344			1.39924	1.0925e-13	7.05648e-12
T23H4.3	246.275	228.45	260.764	62.8604	84.3785	90.8666			1.63963	1.10531e-13	7.10792e-12
C06B3.6	358.961	264.252	379.37	1603.81	1565.84	816.604			-1.99163	1.1748e-13	7.5218e-12
B0244.8	10840.6	11194.9	10783.9	24127.9	23702.1	18456.7			-1.0142	1.36027e-13	8.59666e-12
B0393.5	184.479	220.778	171.6	46.2722	65.013	50.2158			1.85095	1.42422e-13	8.9622e-12
Y53C12B.6	103.599	75.8658	114.4	5.23837	16.5991	8.36929			3.35183	1.65993e-13	1.03127e-11
F17C8.1	332.607	335.003	328.058	140.563	112.044	145.865			1.31467	1.87582e-13	1.1556e-11
M199.4	1118.69	825.147	995.951	281.999	319.532	431.616			1.51059	1.92547e-13	1.18123e-11
T16H12.11	533.444	496.111	620.787	1134.11	1199.28	1062.9			-1.0407	1.94673e-13	1.18929e-11
Y69A2AR.5	92.6938	95.4715	107.67	470.58	313.999	881.167			-2.49339	2.12881e-13	1.28447e-11
C02F12.8	179.935	226.745	180.853	453.119	533.936	450.746			-1.2889	2.15961e-13	1.29771e-11
F46B3.1	95.4201	119.339	85.7998	0	0	0			8.91263	3.00446e-13	1.77627e-11
Y43E12A.3	361.688	266.809	349.088	706.306	758.023	769.975			-1.19224	4.29298e-13	2.49776e-11
Y38H6C.8	58.1608	103.143	67.294	6.11143	4.14976	3.58684			4.00555	4.43439e-13	2.56984e-11
Y60A3A.18	517.995	588.173	538.352	240.092	208.871	274.991			1.18174	5.89771e-13	3.36171e-11
F42A9.8	328.063	250.613	338.994	790.12	793.988	1225.5			-1.61412	5.91544e-13	3.36171e-11
T07C4.6	206.289	190.091	179.17	465.341	432.959	389.77			-1.16445	7.13005e-13	4.00539e-11
C42D8.5	112.687	88.6521	83.2763	18.3343	15.2158	14.3474			2.55541	1.03423e-12	5.72225e-11
Y92C3B.1	451.655	388.706	433.205	969.971	929.547	1396.48			-1.37182	1.21743e-12	6.66045e-11
Y39H10A.3	991.46	1251.36	954.734	2537.99	2445.59	2046.89			-1.1368	1.28759e-12	6.99207e-11
Y41C4A.14	333.516	318.807	333.105	736.863	749.724	595.416			-1.07945	1.33428e-12	7.13986e-11
F56A11.3	243.548	222.483	233.847	82.0677	98.2111	69.3456			1.49272	1.48248e-12	7.90407e-11
ZK262.9	111.778	118.487	110.194	31.4302	22.1321	23.9123			2.11348	1.53171e-12	8.10754e-11
H31G24.3	359.87	303.463	340.676	638.208	670.878	735.302			-1.0254	1.64766e-12	8.65877e-11
Y48E1B.12	1189.57	1486.63	1099.42	3190.16	3123.39	2439.05			-1.2131	1.99283e-12	1.02884e-10
C49G7.10	139.041	113.372	124.494	378.035	455.091	286.947			-1.57056	2.08473e-12	1.0725e-10
F46E10.2	197.202	197.762	181.694	74.2102	56.7134	63.3675			1.55674	2.18747e-12	1.11872e-10
Y116F11A.4	71.7923	61.3746	84.9587	9.60367	8.29953	7.17368			3.10545	2.18983e-12	1.11872e-10
F36G3.1	520.721	503.783	532.464	203.423	246.219	264.231			1.13053	2.30171e-12	1.17179e-10
F28F8.2	484.371	518.274	502.181	6389.06	2628.18	9766.97			-3.64189	2.35602e-12	1.19117e-10
D1025.10	348.056	304.316	291.888	122.229	106.511	141.082			1.34925	2.95683e-12	1.47459e-10
F35E8.8	76.3361	134.683	66.4528	6.98449	12.4493	7.17368			3.4167	3.00919e-12	1.49562e-10
F22E5.20	174.482	156.846	156.459	52.3837	24.8986	33.4772			2.10637	3.49166e-12	1.72373e-10
C07G2.1	18446.1	29562.9	17936.4	70786.9	70569.5	51710.3			-1.54975	3.60913e-12	1.77574e-10
Y34D9A.4	1351.33	1582.1	1268.49	3937.5	3787.35	2613.61			-1.29904	3.93171e-12	1.92798e-10
C44B7.8	303.527	316.249	317.123	116.99	150.775	129.126			1.24817	4.31506e-12	2.10891e-10
F43G6.3	266.267	231.007	254.035	538.679	470.307	539.222			-1.04529	4.72406e-12	2.29352e-10
F42A10.6	844.241	612.893	822.669	323.033	297.4	218.797			1.43958	5.04263e-12	2.4401e-10
C52D10.7	358.052	281.3	374.323	128.34	143.858	113.583			1.39607	6.69757e-12	3.18567e-10
Y49E10.14	1723.01	1920.51	1661.32	3878.14	3864.81	2990.23			-1.01679	7.09982e-12	3.35799e-10
ZK829.5	213.559	197.762	203.564	419.069	392.844	451.942			-1.04051	8.19277e-12	3.81341e-10
C44B12.6	370.775	358.018	374.323	185.962	167.374	172.168			1.06579	9.5977e-12	4.43916e-10
C35C5.1	1031.45	1062.12	1064.09	535.186	506.271	365.858			1.16444	1.05868e-11	4.86595e-10
R03H10.2	84.5149	105.701	127.017	20.9535	22.1321	22.7167			2.2741	1.08324e-11	4.94782e-10
Y71A12B.11	179.935	185.829	208.611	73.3371	62.2465	49.0202			1.62756	1.15016e-11	5.18883e-10
Y39B6A.11	102.69	143.207	126.176	323.033	354.113	284.556			-1.36789	1.32764e-11	5.91669e-10
C39H7.4	374.41	415.131	412.176	167.628	201.955	143.474			1.23226	1.57357e-11	6.90769e-10
K04G11.4	258.089	298.349	275.905	116.99	116.193	84.8886			1.38559	1.58821e-11	6.94614e-10
C08B11.8	847.876	623.975	781.452	1433.57	1593.51	1648.75			-1.05289	1.59875e-11	6.95573e-10
B0281.5	285.351	258.285	291.047	127.467	118.96	109.996			1.22386	1.83116e-11	7.89661e-10
C50E3.11	347.147	420.245	370.117	828.535	867.301	687.478			-1.06669	1.88948e-11	8.11552e-10
C49F5.2	565.25	525.946	614.899	281.999	232.387	291.73			1.07807	1.89299e-11	8.11552e-10
F55A3.5	253.545	195.205	222.07	68.0987	89.9115	78.9105			1.51143	2.11644e-11	9.0207e-10
EEED8.3	2254.64	1899.2	2241.73	4089.42	4075.07	5507			-1.09598	2.13059e-11	9.03669e-10
C45H4.14	42.7118	52.8503	46.2646	143.182	150.775	137.496			-1.60302	2.13252e-11	9.03669e-10
Y53F4B.9	1500.37	2020.25	1481.31	4257.92	3893.86	3212.61			-1.18411	2.24026e-11	9.43871e-10
F57G4.8	347.147	331.593	397.876	702.814	666.729	798.67			-1.00997	2.50025e-11	1.05039e-09
T09F3.1	330.79	316.249	323.852	152.786	159.074	150.647			1.07099	2.68316e-11	1.12081e-09
F32D8.12	322.611	328.183	351.611	792.739	825.803	595.416			-1.14307	3.08995e-11	1.26904e-09
ZC449.5	99.9639	132.126	114.4	28.811	30.4316	31.086			1.94376	3.18947e-11	1.30626e-09
C32B5.10	73.6098	109.963	79.0704	254.934	251.752	227.167			-1.48179	3.76945e-11	1.53521e-09
C53D5.6	7553.64	10557.3	7615.16	18640.7	17174.5	17765.6			-1.0585	4.03208e-11	1.63763e-09
T04A11.6	1239.55	1663.93	1274.38	3022.54	2722.24	2704.48			-1.01626	4.19432e-11	1.69882e-09
R144.3	571.612	402.344	515.64	1046.8	1011.16	1172.9			-1.11741	4.40049e-11	1.77741e-09
F11C1.6	113.595	131.273	136.27	35.7955	34.5814	41.8465			1.76512	5.2808e-11	2.11549e-09
R03G8.3	236.278	259.989	217.864	101.275	96.8278	77.7149			1.36867	5.71254e-11	2.27601e-09
T11F8.1	172.665	176.452	198.517	394.624	388.695	533.244			-1.26459	5.73653e-11	2.27938e-09
F11C1.7	124.5	147.469	158.141	49.7645	34.5814	33.4772			1.84893	5.84272e-11	2.3153e-09
K06A5.8	104.508	110.815	124.494	30.5571	23.5153	34.6728			1.9281	6.07203e-11	2.39968e-09
T08B6.5	150.855	107.405	149.729	41.0339	31.8149	34.6728			1.91112	6.19007e-11	2.43975e-09
F39C12.3	153.581	218.221	173.282	45.3992	38.7311	65.7587			1.86199	6.41382e-11	2.50772e-09
Y41D4B.26	93.6026	63.0794	90.8469	13.969	15.2158	14.3474			2.51194	7.2421e-11	2.81161e-09
F11A5.9	501.637	722.856	486.199	1383.8	1478.7	1201.59			-1.24806	7.35787e-11	2.83898e-09
F25B4.7	869.686	736.495	928.657	1627.39	1608.72	2103.08			-1.07461	8.4068e-11	3.22399e-09
Y106G6D.1	261.724	209.696	272.541	102.148	94.0613	95.6491			1.3466	8.4217e-11	3.22399e-09
F25F8.1	159.033	149.174	159.823	55.8759	53.9469	58.5851			1.47363	8.76367e-11	3.32883e-09
Y25C1A.6	99.9639	127.011	103.465	18.3343	33.1981	25.1079			2.13832	9.06175e-11	3.43316e-09
F26D10.10	3257.91	4404.48	3068.61	9457	9533.39	6794.67			-1.26476	9.73209e-11	3.66817e-09
C49C3.6	970.559	808.951	992.586	1751.36	1670.97	2138.95			-1.00451	9.97634e-11	3.75059e-09
Y39B6A.12	408.943	494.406	415.54	1011	968.278	777.149			-1.06392	1.05771e-10	3.96628e-09
Y52E8A.2	684.298	580.501	657.799	1259.83	1143.95	1549.52			-1.04034	1.06539e-10	3.98489e-09
C45B2.7	84.5149	66.4891	69.8175	8.73061	13.8325	14.3474			2.61156	1.09264e-10	4.07643e-09
Y47G7B.2	248.092	231.007	294.411	75.0832	94.0613	111.192			1.4729	1.11175e-10	4.13717e-09
F38H4.10	540.714	392.968	498.817	1016.24	993.177	1358.22			-1.23331	1.14148e-10	4.21572e-09
C50D2.4	135.406	148.322	134.588	47.1453	48.4139	46.6289			1.55799	1.24767e-10	4.55059e-09
W03F9.2	230.826	193.5	201.041	396.37	432.959	469.876			-1.05391	1.32288e-10	4.80718e-09
F35H8.5	286.26	343.527	285.999	137.944	138.325	113.583			1.23104	1.32458e-10	4.80718e-09
C46C2.3	462.56	359.723	402.923	133.578	142.475	198.472			1.37114	1.44217e-10	5.18261e-09
M03A1.7	136.314	90.357	123.653	28.811	31.8149	26.3035			2.01362	1.53712e-10	5.4702e-09
C29F7.5	354.417	294.086	320.488	141.436	156.308	117.17			1.22511	1.591e-10	5.64824e-09
K03A11.1	475.283	397.23	487.04	193.82	195.039	121.953			1.4107	1.71027e-10	6.05578e-09
C05E4.14	21.8103	17.0485	21.0294	115.244	85.7618	313.251			-3.10247	1.71406e-10	6.05578e-09
F55B11.6	109.96	101.439	114.4	34.0494	19.3656	17.9342			2.15599	1.8018e-10	6.33524e-09
T22B7.3	24.5366	30.6873	26.0764	107.386	106.511	87.2798			-1.88925	1.98121e-10	6.93283e-09
Y73B3B.1	192.658	165.37	219.547	48.0183	60.8632	76.5193			1.64985	2.49659e-10	8.55257e-09
C17G1.5	148.128	127.864	158.141	46.2722	53.9469	44.2377			1.5937	2.51449e-10	8.58197e-09
C49A9.5	129.953	108.258	130.382	34.0494	35.9646	16.7386			2.08322	2.57282e-10	8.7321e-09
C33E10.2	319.884	341.822	351.611	156.278	146.625	100.432			1.32521	2.67962e-10	9.05268e-09
T07C4.2	106.325	100.586	121.129	28.811	19.3656	34.6728			1.97276	3.0067e-10	1.01343e-08
C15A11.4	127.227	106.553	123.653	37.5416	37.3479	34.6728			1.70434	3.01617e-10	1.01429e-08
F23C8.4	1735.74	2235.91	1641.97	4324.27	4434.71	3344.13			-1.10837	3.03012e-10	1.01665e-08
W09G12.1	360.779	391.263	397.035	185.962	159.074	115.975			1.31185	3.18063e-10	1.05747e-08
C33G3.6	347.147	360.576	358.341	192.946	164.607	161.408			1.0326	3.83081e-10	1.26503e-08
F43G6.10	99.9639	93.7667	74.8646	211.281	242.07	212.819			-1.30939	4.35493e-10	1.41579e-08
F53H1.3	591.605	728.823	502.181	1504.28	1439.97	1143.01			-1.16547	4.56079e-10	1.47943e-08
Y37E3.23	220.829	142.355	185.058	42.78	19.3656	7.17368			2.94858	4.93579e-10	1.58356e-08
F52C12.5	157.216	179.862	158.141	61.1143	65.013	43.0421			1.54926	5.21833e-10	1.66329e-08
K01A11.4	834.244	978.583	794.069	427.8	460.624	328.794			1.09912	5.37247e-10	1.705e-08
Y57A10A.23	487.097	472.243	471.899	236.599	271.118	202.059			1.01428	5.68148e-10	1.7953e-08
W01C8.4	159.942	163.665	153.094	47.1453	69.1627	51.4114			1.52316	5.83403e-10	1.83559e-08
F13B9.5	392.585	398.935	407.97	216.519	197.805	164.995			1.04599	5.95636e-10	1.87007e-08
C50F4.9	101.781	71.6037	87.4822	17.4612	20.7488	20.3254			2.16568	5.98117e-10	1.87082e-08
T22F3.3	10570.7	15909.6	10402.8	34496.4	34650.5	23915.9			-1.33524	6.78511e-10	2.10324e-08
T05E7.5	404.399	314.545	329.741	132.705	125.876	173.364			1.27962	7.05529e-10	2.17778e-08
Y73F8A.1173	82.6974	75.0134	79.0704	206.042	207.488	168.582			-1.29891	7.68326e-10	2.36167e-08
W03F9.4	388.042	357.166	400.399	155.405	150.775	80.1061			1.5655	7.83749e-10	2.39902e-08
F45B8.2	129.953	139.798	156.459	55.0028	45.6474	45.4333			1.53519	9.35189e-10	2.82716e-08
K10H10.3	183.57	161.108	172.441	51.5106	69.1627	32.2816			1.7652	9.93178e-10	2.99014e-08
C32H11.9	51.7995	101.439	49.6293	1.74612	8.29953	0			4.45384	1.00622e-09	3.02321e-08
Y52B11A.8	741.55	813.213	782.293	1802.87	1691.72	1254.2			-1.02327	1.03605e-09	3.1001e-08
ZC47.4	36.3505	66.4891	55.5175	2.61918	1.38325	5.97807			3.98543	1.06107e-09	3.16207e-08
Y61A9LA.12	160.851	168.78	146.364	62.8604	59.4799	60.9763			1.37381	1.16057e-09	3.44458e-08
F56C11.3	293.53	231.859	254.035	559.632	466.157	600.198			-1.06296	1.176e-09	3.48333e-08
Y49E10.22	105.416	105.701	125.335	287.237	229.62	253.47			-1.19853	1.22636e-09	3.61616e-08
F25B5.7	1430.39	1871.07	1455.23	3559.47	3467.82	2711.65			-1.03387	1.2309e-09	3.61672e-08
K09E10.1	92.6938	84.39	115.241	26.1918	27.6651	20.3254			1.97857	1.29298e-09	3.79152e-08
F40D4.13	237.187	218.221	245.623	113.498	89.9115	100.432			1.19718	1.44529e-09	4.21289e-08
Y37H2A.14	1724.83	1761.96	1957.41	142.309	149.391	26.3035			4.09713	1.58741e-09	4.59064e-08
C46C2.7	171.756	189.238	197.676	441.769	384.545	674.326			-1.42531	1.88189e-09	5.37861e-08
Y23H5A.2	176.3	224.188	169.917	478.437	394.228	384.988			-1.14301	1.99049e-09	5.66692e-08
H35N09.2	73.6098	75.0134	58.8822	16.5882	9.68278	8.36929			2.53974	2.08748e-09	5.87512e-08
C50F7.6	269.903	270.219	275.905	99.5289	78.8455	136.3			1.3719	2.08767e-09	5.87512e-08
C49A9.10	182.661	165.37	214.5	385.02	424.659	593.024			-1.31674	2.15563e-09	6.05477e-08
C04G6.6	1069.61	1036.55	1029.6	452.246	396.994	616.937			1.09634	2.18642e-09	6.10614e-08
C32H11.10	52.7082	147.469	70.6587	9.60367	6.91627	0			3.99149	2.2257e-09	6.19225e-08
C13G5.1	138.132	138.093	146.364	53.2567	24.8986	40.6509			1.80267	2.3709e-09	6.5713e-08
Y105C5A.25	119.957	104.848	121.129	28.811	42.8809	35.8684			1.70475	2.4423e-09	6.75642e-08
F59H6.2	138.132	142.355	127.017	55.0028	47.0307	43.0421			1.48014	3.15761e-09	8.55765e-08
F17H10.3	336.242	347.789	327.217	151.04	157.691	190.103			1.02222	3.35486e-09	9.02548e-08
T07A9.1	94.5113	105.701	98.4175	220.884	231.004	200.863			-1.12719	3.76582e-09	1.0039e-07
C06E7.4	154.49	186.681	177.488	62.8604	59.4799	29.8903			1.76223	4.50986e-09	1.18618e-07
Y54G2A.36	1569.43	1105.59	1534.3	481.93	372.095	698.238			1.43855	4.5143e-09	1.18618e-07
F26D10.12	121.774	103.143	110.194	34.0494	41.4976	34.6728			1.61314	4.89245e-09	1.27186e-07
F55G11.5	495.276	652.105	468.534	235.726	278.034	217.602			1.14626	4.92288e-09	1.27751e-07
ZK673.10	133.588	98.0288	119.447	36.6686	22.1321	38.2596			1.83704	4.94061e-09	1.27985e-07
T12B5.8	214.468	218.221	248.988	74.2102	85.7618	112.388			1.33058	5.29191e-09	1.36602e-07
D1025.1	393.494	324.774	429.84	154.532	118.96	191.298			1.30133	5.44566e-09	1.40078e-07
F49E12.2	4875.51	5072.78	4926.76	1321.81	1477.32	2674.59			1.44262	5.6216e-09	1.4435e-07
C03C11.2	66.3397	64.7843	63.9293	3.49224	12.4493	13.1517			2.81058	5.67085e-09	1.4536e-07
Y71H9A.3	908.763	1216.41	914.357	454.865	496.588	303.686			1.27626	6.23032e-09	1.58043e-07
K01G5.7	7586.35	10027.1	7314.86	18836.3	17899.3	14021			-1.02583	6.66556e-09	1.68456e-07
C04F6.5	324.428	357.166	334.788	188.581	138.325	154.234			1.06981	7.40891e-09	1.8443e-07
F58E2.4	111.778	132.978	122.812	34.0494	44.2641	46.6289			1.57092	7.53692e-09	1.87299e-07
T15H9.6	133.588	150.027	164.029	52.3837	63.6297	56.1938			1.38728	8.59909e-09	2.10133e-07
F13B6.2	216.286	197.762	202.723	57.622	88.5283	92.0622			1.38707	9.92887e-09	2.41823e-07
Y61A9LA.5	260.815	267.661	232.164	110.879	132.792	117.17			1.08191	9.97411e-09	2.42522e-07
T05A7.5	144.493	174.747	178.329	56.749	44.2641	19.1298			2.03621	1.02988e-08	2.49588e-07
T25C12.4	35.4417	38.3591	55.5175	1.74612	0	3.58684			4.552	1.08438e-08	2.6193e-07
Y106G6H.15	657.944	542.994	625.834	1091.33	1137.04	1588.97			-1.06299	1.09847e-08	2.64462e-07
T22B7.4	479.827	362.28	466.852	213.9	226.854	196.081			1.04005	1.14108e-08	2.73375e-07
Y57E12B.4	51.7995	56.26	58.0411	0	0	2.39123			6.21676	1.15463e-08	2.75721e-07
T28H11.4	119.957	113.372	116.082	45.3992	38.7311	27.4991			1.63342	1.24418e-08	2.94704e-07
C33C12.8	139.041	103.143	134.588	315.175	457.857	263.035			-1.45704	1.27848e-08	3.00884e-07
F54E7.5	159.033	111.668	168.235	47.1453	31.8149	15.543			2.19497	1.30648e-08	3.06982e-07
T02G5.11	108.143	78.423	74.0234	237.473	207.488	388.574			-1.67874	1.34564e-08	3.14668e-07
T24D8.1	108.143	119.339	94.2116	35.7955	37.3479	32.2816			1.61005	1.39685e-08	3.24595e-07
Y75D11A.3	207.198	192.648	186.741	473.199	473.073	329.989			-1.12251	1.39694e-08	3.24595e-07
F14F4.1	43.6206	48.5882	51.3117	5.23837	6.91627	8.36929			2.83105	1.40889e-08	3.26852e-07
F45C12.2	33.6242	46.8833	51.3117	4.3653	5.53302	2.39123			3.43335	1.43958e-08	3.33447e-07
T13H5.3	52.7082	44.3261	59.7234	8.73061	8.29953	8.36929			2.62195	1.51886e-08	3.50702e-07
C10A4.5	81.7886	71.6037	71.4999	6.98449	13.8325	21.521			2.4452	1.59745e-08	3.66537e-07
Y46C8AL.5	37.2593	47.7358	44.5823	2.61918	6.91627	3.58684			3.37765	1.60012e-08	3.66578e-07
JC8.4	108.143	104.848	80.7528	220.884	215.788	216.406			-1.15441	1.67846e-08	3.8273e-07
ZK1320.4	104.508	84.39	59.7234	13.0959	17.9823	21.521			2.25787	1.69728e-08	3.86421e-07
T21E3.1	2947.12	3946.73	2852.42	8198.04	7509.69	5446.02			-1.11807	1.71722e-08	3.90355e-07
F14D2.11	186.296	150.879	179.17	349.224	336.131	483.028			-1.1781	1.7914e-08	4.05959e-07
F18E3.7	256.271	236.122	248.988	787.501	733.125	414.878			-1.38532	1.7951e-08	4.06169e-07
R08C7.13	177.209	123.602	148.047	61.1143	42.8809	39.4552			1.62885	1.83608e-08	4.14801e-07
F35D2.5	59.9783	69.8988	82.4351	12.2229	13.8325	20.3254			2.20817	1.86889e-08	4.21564e-07
C52D10.8	199.928	196.91	212.817	91.6714	94.0613	60.9763			1.30334	1.9212e-08	4.32697e-07
C50F7.5	2264.64	3909.22	2314.07	338.748	286.334	76.5193			3.59598	1.93046e-08	4.34117e-07
C17C3.4	35.4417	40.0639	52.994	1.74612	5.53302	0			4.24335	1.95569e-08	4.38257e-07
F22E5.1	105.416	134.683	105.988	35.7955	35.9646	15.543			1.98111	1.96226e-08	4.38257e-07
C18A3.1	446.202	364.838	471.058	850.361	763.556	1134.64			-1.10036	1.99021e-08	4.43473e-07
Y38F1A.3	64.5222	64.7843	54.6764	13.0959	15.2158	7.17368			2.37578	2.02728e-08	4.51046e-07
Y69A2AL.2	611.597	570.272	669.575	242.711	318.149	157.821			1.36776	2.0861e-08	4.6203e-07
Y67A10A.4	245.366	192.648	245.623	95.1636	94.0613	111.192			1.18687	2.37954e-08	5.19178e-07
Y57G7A.2	153.581	124.454	134.588	58.4951	41.4976	34.6728			1.59686	2.39756e-08	5.22333e-07
T12A2.3	192.658	164.518	169.917	82.9408	66.3962	72.9324			1.23588	2.52587e-08	5.47845e-07
C18G1.5	3625.05	4820.46	3421.06	8688.7	8746.32	6578.27			-1.01694	2.69742e-08	5.79905e-07
K06G5.1	8067.09	10738	7943.22	3779.48	3951.96	1880.7			1.47648	2.71346e-08	5.82501e-07
F56H1.1	148.128	145.765	128.7	58.4951	59.4799	51.4114			1.31792	2.99296e-08	6.3783e-07
Y18D10A.16	438.932	330.741	387.782	734.244	715.143	1018.66			-1.09252	2.9989e-08	6.3817e-07
F47F6.5	50.8907	64.7843	47.947	6.98449	12.4493	2.39123			2.93842	3.12572e-08	6.63232e-07
F13C5.2	842.423	860.096	822.669	467.961	430.192	286.947			1.08951	3.28843e-08	6.96748e-07
C33H5.4	1219.56	1378.37	1325.69	3375.25	3072.21	2007.44			-1.10783	3.3122e-08	6.99763e-07
Y43F8A.5	95.4201	86.9473	72.341	15.7151	30.4316	15.543			2.07654	3.40958e-08	7.19298e-07
Y27F2A.6	59.9783	53.7027	59.7234	13.969	9.68278	11.9561			2.26077	3.48357e-08	7.31957e-07
T05B4.2	161.76	146.617	170.759	64.6065	49.7972	74.128			1.33861	3.5636e-08	7.46421e-07
R03G5.6	287.169	291.529	339.835	137.071	170.14	149.452			1.01498	3.76129e-08	7.86706e-07
F28C6.1	328.972	288.119	333.946	174.612	141.092	118.366			1.12402	4.08798e-08	8.4898e-07
T05D4.3	127.227	131.273	145.523	50.6375	52.5637	58.5851			1.32386	4.18032e-08	8.66928e-07
F38H12.3	19.9928	10.2291	15.1411	69.8449	65.013	60.9763			-2.11656	4.25668e-08	8.79035e-07
T07D3.9	159.033	173.042	141.317	366.686	390.078	272.6			-1.12069	4.88581e-08	9.93561e-07
F55F8.1	162.669	161.961	141.317	70.7179	48.4139	38.2596			1.54751	5.1317e-08	1.03495e-06
F42A10.8	96.3288	93.7667	88.3234	30.5571	19.3656	33.4772			1.72235	5.202e-08	1.04769e-06
K10D6.2	171.756	132.126	153.935	64.6065	48.4139	63.3675			1.3655	5.5322e-08	1.10962e-06
R07C3.7	122.683	133.831	143	45.3992	62.2465	45.4333			1.39732	6.17348e-08	1.22593e-06
F15E6.3	186.296	254.022	204.406	494.152	495.205	1068.88			-1.67403	6.52234e-08	1.29056e-06
F58A4.6	235.37	187.533	181.694	430.419	394.228	662.37			-1.29884	6.54299e-08	1.2929e-06
E01G4.7	418.031	321.364	439.935	170.247	150.775	212.819			1.14238	6.65331e-08	1.31135e-06
F55C9.4	45.4381	34.9494	45.4234	5.23837	6.91627	3.58684			3.01276	6.65423e-08	1.31135e-06
T09F5.9	198.11	92.9143	200.2	537.806	527.02	399.335			-1.57635	7.01783e-08	1.37194e-06
F56F4.8	66.3397	43.4736	80.7528	11.3498	13.8325	10.7605			2.41616	7.13054e-08	1.39026e-06
C34E7.4	264.45	313.692	233.847	117.863	142.475	109.996			1.13732	7.43631e-08	1.44412e-06
F20G2.5	89.0587	100.586	97.5763	13.0959	30.4316	4.78245			2.60513	8.1177e-08	1.5614e-06
F39E9.7	400.764	256.58	338.152	158.897	132.792	105.214			1.32107	8.21164e-08	1.5759e-06
F35E12.7	5325.35	6960.05	5150.51	189.454	266.968	15.543			5.20751	8.37998e-08	1.60192e-06
Y116A8A.3	46.3469	46.8833	64.7705	9.60367	11.066	3.58684			2.70226	8.58847e-08	1.63964e-06
M03E7.5	724.284	483.325	698.175	1236.25	1179.92	1522.02			-1.04733	9.09622e-08	1.72982e-06
F32H2.6	92.6938	80.9803	98.4175	13.0959	19.3656	33.4772			2.06577	9.18598e-08	1.74462e-06
C52E2.6	39.0768	43.4736	47.947	6.11143	6.91627	7.17368			2.70271	9.30474e-08	1.76261e-06
K05F1.5	194.475	146.617	173.282	77.7024	73.3125	59.7807			1.28221	9.71506e-08	1.82853e-06
M01H9.1	72.701	80.9803	73.1822	15.7151	20.7488	26.3035			1.87224	1.00001e-07	1.87887e-06
T05A6.1	159.033	175.599	156.459	81.1947	58.0967	65.7587			1.24621	1.05343e-07	1.97511e-06
C08G9.2	109.96	123.602	111.035	41.9069	49.7972	31.086			1.49385	1.05637e-07	1.97809e-06
F32D1.7	2122.87	2715.82	1970.03	5316.07	5354.58	3579.67			-1.06557	1.08986e-07	2.03821e-06
Y55D5A.6	99.9639	105.701	132.906	35.7955	47.0307	33.4772			1.55309	1.11667e-07	2.08304e-06
T13B5.5	309.888	498.668	298.617	3.49224	15.2158	0			5.91966	1.15003e-07	2.13981e-06
F55G1.10	79.0624	45.1785	49.6293	206.915	192.272	132.713			-1.6174	1.21758e-07	2.25691e-06
F49F1.8	129.953	115.077	112.717	52.3837	37.3479	41.8465			1.42625	1.22921e-07	2.27559e-06
ZC53.6	46.3469	64.7843	53.8352	10.4767	13.8325	4.78245			2.51359	1.29981e-07	2.38521e-06
M04C3.2	97.2376	99.7337	112.717	34.9224	23.5153	9.56491			2.16108	1.33198e-07	2.43509e-06
C53H9.3	144.493	99.7337	129.541	261.045	247.603	297.708			-1.11054	1.34109e-07	2.44565e-06
C26G2.1	135.406	176.452	128.7	54.1298	55.3302	63.3675			1.35239	1.49205e-07	2.7008e-06
R02D5.1	203.563	228.45	248.147	107.386	96.8278	58.5851			1.36633	1.54047e-07	2.77562e-06
T25D10.4	222.647	216.516	233.847	116.99	107.894	77.7149			1.14801	1.54574e-07	2.78081e-06
Y60C6A.2	24.5366	19.6058	30.2823	0	0	0			6.89899	1.70679e-07	3.04903e-06
W08F4.6	72.701	94.6191	89.1645	20.9535	30.4316	27.4991			1.72106	1.70731e-07	3.04903e-06
B0303.14	249.001	223.335	228.8	98.6559	71.9292	125.539			1.23808	1.7228e-07	3.06922e-06
Y66D12A.12	373.501	410.869	350.77	190.327	183.973	108.801			1.23001	1.77122e-07	3.14056e-06
M01D1.3	131.771	115.93	153.094	55.8759	49.7972	32.2816			1.53008	1.77141e-07	3.14056e-06
F52E1.7	402.582	420.245	373.482	84.6869	148.008	28.6947			2.2	1.81534e-07	3.20966e-06
Y53C12B.5	49.9819	51.9979	63.0881	14.842	9.68278	8.36929			2.29396	1.81695e-07	3.20966e-06
F56D5.1	55.4345	53.7027	64.7705	1.74612	5.53302	14.3474			3.05793	1.86067e-07	3.28237e-06
F53F1.6	46.3469	48.5882	56.3587	252.315	302.933	92.0622			-2.09625	1.93425e-07	3.39234e-06
F19H6.3	152.672	127.864	137.953	62.8604	60.8632	46.6289			1.2921	2.22589e-07	3.86224e-06
Y73C8C.8	186.296	164.518	205.247	85.56	66.3962	40.6509			1.51807	2.24554e-07	3.88256e-06
K09A11.3	9.08763	1.70485	8.41175	40.1608	41.4976	142.278			-3.54575	2.2621e-07	3.90565e-06
C53A5.16	347.147	241.236	357.499	595.428	615.548	801.061			-1.08863	2.26422e-07	3.90565e-06
Y70G10A.1	52.7082	52.8503	43.7411	10.4767	2.76651	10.7605			2.58566	2.8294e-07	4.81819e-06
K05F1.6	185.388	208.844	185.9	99.5289	88.5283	95.6491			1.02767	2.9389e-07	4.98729e-06
F13H10.9	29.0804	41.7688	36.1705	3.49224	5.53302	1.19561			3.41562	3.13752e-07	5.29981e-06
ZK945.1	399.856	629.089	402.082	1388.17	1347.29	821.386			-1.31365	3.14578e-07	5.30154e-06
Y60C6A.1	34.533	39.2115	33.647	0	0	1.19561			6.46611	3.38258e-07	5.66157e-06
Y68A4A.13	170.847	140.65	185.058	76.8294	74.6957	65.7587			1.19002	3.57275e-07	5.95269e-06
K08B4.2	51.7995	48.5882	74.8646	8.73061	2.76651	15.543			2.67564	3.77682e-07	6.25714e-06
C08B6.1	124.5	79.2755	99.2586	205.169	228.237	278.578			-1.2319	3.9516e-07	6.53194e-06
C14F11.6	80.8799	70.7512	81.594	18.3343	16.5991	31.086			1.82404	4.05187e-07	6.68262e-06
T20D3.2	6448.58	6205.65	6579.67	3105.48	3303.21	1550.71			1.27288	4.50819e-07	7.36071e-06
F15B9.6	835.153	639.318	820.146	462.722	315.382	291.73			1.09624	4.73227e-07	7.70085e-06
Y80D3A.7	22.7191	25.5727	28.5999	70.7179	81.612	77.7149			-1.57535	4.78711e-07	7.7752e-06
C04E12.2	154.49	142.355	152.253	65.4796	76.079	49.0202			1.24003	4.91524e-07	7.95445e-06
W02F12.3	2911.68	4339.69	2956.73	7806.04	8276.01	5496.24			-1.07984	5.18619e-07	8.34686e-06
T18D3.6	139.949	134.683	116.923	48.0183	33.1981	62.1719			1.44103	5.7148e-07	9.14742e-06
Y46G5A.6	240.822	295.791	288.523	130.959	135.559	75.3237			1.27024	6.05705e-07	9.6636e-06
F55A3.6	139.041	129.569	191.788	46.2722	55.3302	70.5412			1.42738	6.36894e-07	1.00953e-05
F46C8.6	34.533	28.13	29.4411	2.61918	0	1.19561			4.41227	6.42418e-07	1.01675e-05
W05B10.2	736.098	583.911	844.54	1368.96	1273.98	2073.19			-1.12347	6.51651e-07	1.02847e-05
Y71A12B.17	160.851	152.584	158.982	75.0832	74.6957	78.9105			1.04686	7.11948e-07	1.11427e-05
F23F12.4	59.9783	44.3261	56.3587	14.842	11.066	10.7605			2.10985	7.32162e-07	1.13959e-05
F25H9.2	188.114	186.681	181.694	103.894	74.6957	81.3017			1.08534	7.41762e-07	1.15331e-05
C02H6.2	131.771	132.126	129.541	48.0183	63.6297	29.8903			1.48245	7.53797e-07	1.17078e-05
B0496.7	188.114	186.681	179.17	62.8604	80.2288	26.3035			1.7127	7.83471e-07	1.20664e-05
F43G6.5	159.942	169.632	149.729	80.3216	78.8455	62.1719			1.11167	8.9396e-07	1.35686e-05
D1044.2	197.202	217.368	186.741	92.5445	113.427	76.5193			1.09526	9.00347e-07	1.3646e-05
C54D10.1	577.973	590.73	627.517	239.219	318.149	129.126			1.38969	9.0092e-07	1.3646e-05
M02B7.7	33.6242	25.5727	42.8999	98.6559	87.145	104.018			-1.50653	9.0643e-07	1.37002e-05
Y106G6D.2	189.023	143.207	164.029	60.2412	69.1627	26.3035			1.67239	9.07303e-07	1.37002e-05
Y46G5A.28	45.4381	40.9164	44.5823	7.85755	11.066	2.39123			2.63148	9.38384e-07	1.41549e-05
Y43F8B.3	81.7886	73.3085	82.4351	32.3033	20.7488	20.3254			1.66841	9.44667e-07	1.42351e-05
Y46H3A.3	1072.34	697.283	970.716	481.057	446.791	291.73			1.16668	9.62047e-07	1.44524e-05
F58E1.5	83.6062	97.1764	66.4528	22.6996	31.8149	23.9123			1.67147	1.011e-06	1.50999e-05
C56G3.1	119.048	105.701	98.4175	46.2722	41.4976	43.0421			1.29865	1.05204e-06	1.56282e-05
Y27F2A.8	121.774	97.1764	143	51.5106	20.7488	29.8903			1.79506	1.08329e-06	1.60338e-05
F22B8.6	240.822	388.706	243.1	115.244	131.409	69.3456			1.46654	1.10127e-06	1.62698e-05
F01F1.12	4767.37	7834.63	4692.92	13757.7	14278	9897.29			-1.13309	1.1349e-06	1.66732e-05
ZK546.11	139.041	123.602	113.559	44.5261	56.7134	23.9123			1.59258	1.21557e-06	1.77693e-05
Y116A8B.1	82.6974	63.9318	79.9116	28.811	17.9823	13.1517			1.88729	1.23007e-06	1.79456e-05
C29F7.4	411.669	352.904	556.858	228.742	217.171	176.951			1.08377	1.24415e-06	1.80817e-05
F45C12.5	85.4237	86.9473	98.4175	27.0649	41.4976	27.4991			1.51454	1.24433e-06	1.80817e-05
Y73B3A.13	83.6062	79.2755	84.9587	27.0649	31.8149	32.2816			1.45229	1.34628e-06	1.94666e-05
Y70G10A.3	53.617	82.6852	66.4528	137.071	164.607	209.232			-1.32871	1.3538e-06	1.95561e-05
F08B6.1	135.406	132.978	172.441	250.568	316.765	398.139			-1.12777	1.36349e-06	1.96497e-05
T09A5.15	79.0624	79.2755	90.8469	164.135	156.308	194.885			-1.04776	1.36564e-06	1.96497e-05
F13H10.5	48.1644	52.8503	47.1058	8.73061	13.8325	13.1517			2.08129	1.44479e-06	2.06266e-05
C54G7.4	109.96	98.8812	100.1	46.2722	29.0483	40.6509			1.39411	1.47279e-06	2.10058e-05
F43D9.1	73.6098	124.454	92.5292	27.9379	38.7311	23.9123			1.69405	1.53144e-06	2.17789e-05
F26A1.2	70.8835	70.7512	90.0057	20.9535	29.0483	9.56491			1.96973	1.54019e-06	2.1882e-05
Y56A3A.5	114.504	106.553	92.5292	42.78	16.5991	34.6728			1.70763	1.56298e-06	2.21629e-05
C09G1.1	51.7995	48.5882	50.4705	13.969	13.8325	7.17368			2.09931	1.5742e-06	2.22789e-05
ZK418.7	122.683	141.502	113.559	49.7645	48.4139	62.1719			1.23751	1.60385e-06	2.26547e-05
F12E12.4	83.6062	77.5706	75.7057	25.3188	12.4493	31.086			1.76242	1.73122e-06	2.42668e-05
T20D4.6	96.3288	112.52	107.67	36.6686	42.8809	49.0202			1.30929	1.77954e-06	2.48255e-05
Y76B12C.4	82.6974	91.2094	82.4351	34.9224	29.0483	16.7386			1.65182	1.84406e-06	2.56459e-05
T07A9.7	109.96	111.668	113.559	34.0494	35.9646	57.3894			1.40237	1.96396e-06	2.70635e-05
ZK262.8	69.9747	81.8327	71.4999	30.5571	16.5991	19.1298			1.72006	2.08445e-06	2.86162e-05
F08B4.2	189.023	220.778	193.47	84.6869	85.7618	118.366			1.06563	2.10966e-06	2.89353e-05
Y38E10A.3	109.96	103.143	122.812	41.0339	26.2818	8.36929			2.12668	2.14246e-06	2.9303e-05
B0198.1	170.847	106.553	128.7	48.8914	60.8632	47.8245			1.37166	2.14995e-06	2.93506e-05
Y110A2AL.4	88.15	96.324	97.5763	37.5416	40.1144	37.064			1.30111	2.36227e-06	3.19222e-05
F14B6.3	307.162	254.022	300.299	175.485	121.726	124.344			1.02092	2.5034e-06	3.36924e-05
BE0003N10.3	213.559	237.826	254.876	120.482	136.942	92.0622			1.01753	2.50475e-06	3.36924e-05
K03A1.6	227.191	305.168	231.323	71.591	102.361	22.7167			1.96127	2.5189e-06	3.38517e-05
F48F7.7	1.81753	8.52424	13.4588	101.275	110.66	22.7167			-3.29417	2.52228e-06	3.3866e-05
F35F10.11	164.486	210.549	148.888	82.0677	60.8632	84.8886			1.194	2.65297e-06	3.54584e-05
Y41D4B.17	202.654	192.648	187.582	61.9873	67.7795	14.3474			2.01434	2.67862e-06	3.57035e-05
F33E11.1	87.2412	80.1279	90.8469	36.6686	30.4316	31.086			1.3845	2.70871e-06	3.60718e-05
F02D10.1	12.7227	12.7864	8.41175	34.9224	49.7972	117.17			-2.57081	2.8262e-06	3.75003e-05
C13E3.1	169.939	184.124	163.188	58.4951	59.4799	99.2359			1.25575	2.88417e-06	3.81528e-05
T26C12.6	510.725	651.252	503.023	194.693	239.303	65.7587			1.73698	2.97517e-06	3.92283e-05
T01G9.3	67.2484	66.4891	74.8646	24.4457	12.4493	25.1079			1.72578	3.01221e-06	3.96802e-05
T23F1.5	21.8103	40.0639	30.2823	3.49224	2.76651	3.58684			3.21404	3.17101e-06	4.15143e-05
M199.9	78.1536	72.4561	84.1175	21.8265	15.2158	34.6728			1.70532	3.17119e-06	4.15143e-05
K08C7.4	42.7118	36.6543	37.8529	9.60367	5.53302	7.17368			2.35621	3.19534e-06	4.17932e-05
F53F4.4	128.136	121.044	132.906	36.6686	42.8809	68.15			1.38025	3.21232e-06	4.19404e-05
K04A8.8	41.8031	23.0155	23.5529	3.49224	1.38325	1.19561			3.76738	3.32824e-06	4.32229e-05
Y55B1BL.1	90.8763	127.864	105.988	208.662	206.105	298.903			-1.13436	3.42771e-06	4.42015e-05
F56G4.2	19.084	9.37667	143	1.74612	1.38325	1.19561			5.28939	3.43252e-06	4.42015e-05
C06E1.7	26.3541	34.9494	27.7588	4.3653	2.76651	0			3.56054	3.43853e-06	4.42243e-05
Y54F10AM.11	399.856	554.076	425.635	1055.53	1179.92	682.695			-1.08051	3.49391e-06	4.48579e-05
R11A5.7	68.1572	83.5376	78.2293	22.6996	16.5991	33.4772			1.65468	3.57407e-06	4.58069e-05
W01A8.3	33.6242	34.9494	26.0764	2.61918	4.14976	5.97807			2.93082	3.65839e-06	4.67649e-05
F11D5.3	121.774	78.423	110.194	40.1608	41.4976	26.3035			1.52086	3.7131e-06	4.73727e-05
Y54G2A.49	280.808	297.496	300.299	86.433	99.5943	16.7386			2.11518	3.79189e-06	4.81878e-05
B0334.6	130.862	103.996	144.682	26.1918	29.0483	62.1719			1.70024	4.25614e-06	5.34277e-05
C06C3.5	70.8835	77.5706	107.67	25.3188	22.1321	35.8684			1.62045	4.40492e-06	5.51536e-05
C42D4.4	29.9892	24.7203	33.647	4.3653	4.14976	1.19561			3.16149	4.41491e-06	5.51909e-05
T24F1.5	20.9015	15.3436	13.4588	51.5106	51.1804	127.931			-2.21472	4.58211e-06	5.69347e-05
Y17D7C.3	161.76	147.469	185.058	76.8294	76.079	89.671			1.02814	4.63533e-06	5.75472e-05
C35A11.2	37.2593	40.0639	40.3764	4.3653	4.14976	11.9561			2.53976	4.65445e-06	5.77356e-05
Y39G10AR.10	2073.8	1800.32	2091.16	1183.87	1018.08	588.242			1.09534	4.89966e-06	6.05723e-05
C55A6.5	87.2412	103.996	111.876	34.0494	47.0307	41.8465			1.31723	4.9193e-06	6.0757e-05
CC8.2	428.027	606.074	402.082	1134.11	1120.44	734.107			-1.05742	4.9607e-06	6.11723e-05
C31C9.3	146.311	149.174	124.494	62.8604	65.013	72.9324			1.06674	5.14807e-06	6.33761e-05
C07A9.4	123.592	134.683	145.523	31.4302	52.5637	8.36929			2.13909	5.47049e-06	6.71199e-05
F27C1.18	149.037	134.683	150.57	55.0028	60.8632	82.4973			1.13677	5.749e-06	7.03018e-05
T21E8.3	81.7886	81.8327	86.641	21.8265	34.5814	35.8684			1.46164	5.89497e-06	7.20266e-05
F12E12.7	68.1572	80.1279	88.3234	27.9379	24.8986	33.4772			1.45343	5.97441e-06	7.27767e-05
T10H4.11	102.69	137.24	114.4	299.46	199.189	236.731			-1.05821	5.9762e-06	7.27767e-05
ZK265.1	69.066	54.5552	77.3881	15.7151	16.5991	27.4991			1.7573	6.15531e-06	7.47715e-05
C44C10.8	79.0624	80.1279	82.4351	26.1918	34.5814	33.4772			1.37304	6.3589e-06	7.71806e-05
C45G7.4	169.03	162.813	158.141	94.2906	73.3125	60.9763			1.0881	6.39044e-06	7.74352e-05
C48D5.1	51.7995	67.3415	61.4058	322.159	455.091	75.3237			-2.23842	6.53932e-06	7.88483e-05
F42G8.7	142.676	126.159	144.682	55.8759	42.8809	76.5193			1.23402	6.55134e-06	7.89283e-05
B0391.8	247.183	271.923	202.723	118.736	80.2288	133.909			1.10987	6.71205e-06	8.05996e-05
Y54G2A.39	111.778	127.011	112.717	41.0339	63.6297	47.8245			1.22229	7.41732e-06	8.79165e-05
C56A3.7	124.5	131.273	132.906	59.3681	71.9292	49.0202			1.11427	7.45058e-06	8.82394e-05
F02G3.1	307.162	288.972	360.864	184.216	161.841	104.018			1.08408	7.81044e-06	9.19074e-05
Y46G5A.43	324.428	377.624	344.041	215.646	163.224	117.17			1.06976	8.14208e-06	9.55033e-05
Y43C5A.2	2769.91	2743.95	2733.82	1600.32	1601.81	858.451			1.02207	8.45475e-06	9.88544e-05
Y39G10AL.1	189.023	184.976	215.341	109.133	102.361	68.15			1.07113	8.61648e-06	0.000100585
K02B12.2	309.888	214.811	266.652	122.229	154.925	98.0403			1.08048	9.15631e-06	0.000106379
C05H8.1	117.23	94.6191	100.941	49.7645	38.7311	45.4333			1.21237	9.54217e-06	0.000110366
C08F11.13	1055.07	756.1	1064.93	1715.56	1521.58	2553.83			-1.00977	9.78704e-06	0.000112813
F35H8.7	52.7082	25.5727	31.1235	6.98449	2.76651	5.97807			2.75048	1.00499e-05	0.000115479
Y54F10BM.3	92.6938	85.2424	100.941	184.216	174.29	344.337			-1.33275	1.01109e-05	0.000115999
T12C9.3	138.132	161.108	143	82.0677	69.1627	54.9982			1.09167	1.04131e-05	0.000119278
C08C3.1	72.701	59.6697	58.0411	21.8265	24.8986	15.543			1.61461	1.04451e-05	0.000119552
F28D1.5	919.668	915.504	945.481	1818.59	1415.07	3478.04			-1.27128	1.04724e-05	0.00011977
T27A8.2	62.7046	61.3746	52.1528	112.625	131.409	124.344			-1.06058	1.06902e-05	0.000121882
T23C6.3	1117.78	1039.11	1133.06	601.539	661.196	339.554			1.03799	1.07711e-05	0.000122613
C18D4.2	94.5113	81.8327	106.829	38.4147	40.1144	40.6509			1.25104	1.07884e-05	0.000122715
B0034.5	44.5294	36.6543	56.3587	10.4767	12.4493	11.9561			1.99016	1.08066e-05	0.000122827
C46G7.5	150.855	153.436	175.806	89.0522	65.013	45.4333			1.254	1.09252e-05	0.000124078
W03G9.8	290.804	219.073	310.394	467.961	474.456	719.759			-1.01845	1.11779e-05	0.00012685
F31D4.5	96.3288	94.6191	107.67	38.4147	41.4976	50.2158			1.20443	1.13587e-05	0.000128604
M162.2	25.4454	28.13	26.9176	0	0	4.78245			4.14336	1.13986e-05	0.000128956
K09E3.6	79.9711	72.4561	90.8469	30.5571	12.4493	32.2816			1.66747	1.20932e-05	0.000135513
F32A11.6	114.504	148.322	98.4175	369.305	362.413	181.733			-1.33914	1.22162e-05	0.000136728
T09F5.12	124.5	141.502	151.411	64.6065	63.6297	76.5193			1.02934	1.25768e-05	0.000140229
F49C5.4	96.3288	127.011	99.2586	48.0183	48.4139	45.4333			1.18548	1.35376e-05	0.00014973
F37B1.1	310.797	288.119	280.111	129.213	189.506	99.2359			1.07897	1.40321e-05	0.00015504
C01G12.4	230.826	203.729	233.847	140.563	91.2948	99.2359			1.00063	1.42326e-05	0.000157019
B0331.1	55.4345	57.9649	57.1999	125.721	109.277	245.101			-1.49213	1.44852e-05	0.000159446
B0511.1	117.23	99.7337	116.082	41.0339	56.7134	52.607			1.16107	1.50601e-05	0.000165155
T28C6.1	21.8103	49.4406	27.7588	91.6714	84.3785	143.474			-1.68782	1.60266e-05	0.000174708
Y37E3.24	62.7046	40.9164	63.9293	16.5882	5.53302	1.19561			2.7743	1.60997e-05	0.000175375
K02A2.3	63.6134	79.2755	80.7528	30.5571	17.9823	29.8903			1.49291	1.66262e-05	0.000180651
D1025.7	23.6278	11.9339	19.347	42.78	67.7795	141.082			-2.19405	1.68388e-05	0.000182611
F44E7.8	75.4273	91.2094	85.7998	29.6841	22.1321	41.8465			1.42555	1.7014e-05	0.000184238
K10C2.12	179.935	116.782	178.329	75.0832	73.3125	66.9544			1.13954	1.72697e-05	0.000186319
Y75B7B.1	45.4381	58.8173	37.0117	4.3653	9.68278	15.543			2.29349	1.76022e-05	0.000189628
F35E2.9	96.3288	95.4715	96.7351	44.5261	13.8325	31.086			1.65623	1.84148e-05	0.000197656
K10D11.1	219.012	380.181	209.453	93.4175	92.6781	21.521			1.95934	1.8583e-05	0.000199064
D2023.8	38.168	33.2446	30.2823	66.3526	113.427	90.8666			-1.40336	1.86622e-05	0.000199581
F18A12.6	29.0804	61.3746	52.994	12.2229	11.066	3.58684			2.40084	1.87417e-05	0.000200139
H13N06.2	61.7959	51.1455	78.2293	13.969	23.5153	22.7167			1.69195	1.93269e-05	0.000205789
T12B5.4	151.763	160.256	195.153	79.4485	44.2641	89.671			1.23873	2.0986e-05	0.000222324
ZK75.2	77.2448	58.8173	77.3881	22.6996	20.7488	32.2816			1.49558	2.10539e-05	0.000222721
ZK177.9	167.212	179.862	172.441	70.7179	56.7134	107.605			1.14272	2.184e-05	0.000230042
C53C11.5	136.314	101.439	119.447	61.9873	42.8809	52.607			1.16722	2.27449e-05	0.000239058
C53D6.2	221.738	186.681	240.576	96.9098	76.079	133.909			1.07786	2.32803e-05	0.000243986
F15E6.8	14.5402	17.9009	11.7764	42.78	35.9646	246.296			-2.87703	2.37064e-05	0.000247919
F56D1.6	238.096	244.646	278.429	73.3371	71.9292	157.821			1.33107	2.43201e-05	0.000253074
Y53F4B.6	41.8031	51.1455	39.5352	9.60367	15.2158	11.9561			1.87521	2.53734e-05	0.000262544
F38C2.5	96.3288	68.194	69.8175	34.0494	27.6651	17.9342			1.54138	2.57421e-05	0.000265422
Y49E10.26	95.4201	137.24	90.0057	41.9069	52.5637	31.086			1.3679	2.59737e-05	0.000267434
K11H12.11	99.9639	61.3746	84.1175	29.6841	34.5814	27.4991			1.42374	2.77523e-05	0.000284349
C01C10.4	97.2376	91.2094	86.641	33.1763	20.7488	47.8245			1.42588	2.7778e-05	0.000284414
R08E3.2	684.298	796.164	814.257	303.825	398.377	112.388			1.49513	2.80996e-05	0.000287305
K07D4.1	40.8943	42.6212	38.694	82.9408	96.8278	89.671			-1.1364	2.82436e-05	0.000288376
M01E5.6	644.313	578.796	690.605	348.351	323.682	144.669			1.22692	2.838e-05	0.000289566
F52H2.7	229.008	226.745	226.276	83.8138	105.127	148.256			1.02312	2.87804e-05	0.000293014
M199.5	145.402	205.434	171.6	100.402	78.8455	68.15			1.06989	2.94358e-05	0.000298264
ZC21.10	70.8835	52.8503	68.9763	8.73061	4.14976	26.3035			2.29746	2.94799e-05	0.000298504
K02E7.9	158.125	144.06	145.523	73.3371	70.546	31.086			1.35032	3.07915e-05	0.000310927
F59B2.9	72.701	51.9979	53.8352	11.3498	11.066	26.3035			1.88144	3.0879e-05	0.000311585
C44C10.5	35.4417	39.2115	42.8999	11.3498	8.29953	10.7605			1.93458	3.10318e-05	0.000312385
F40G9.20	227.191	150.879	227.117	94.2906	62.2465	23.9123			1.73479	3.10425e-05	0.000312385
T18H9.5	158.125	114.225	111.035	52.3837	66.3962	56.1938			1.13858	3.17898e-05	0.000319248
F52F10.4	9.99639	1.70485	10.0941	65.4796	60.8632	428.03			-4.66965	3.18808e-05	0.000319583
T01B6.1	105.416	151.732	107.67	56.749	56.7134	51.4114			1.14551	3.22074e-05	0.000322338
EGAP7.1	24.5366	28.9824	24.3941	0.873061	2.76651	5.97807			3.08731	3.29445e-05	0.000328817
T05E12.8	47.2557	32.3921	43.7411	13.0959	9.68278	7.17368			2.0166	3.35668e-05	0.000333666
R13A5.5	125.409	121.897	152.253	59.3681	62.2465	75.3237			1.02469	3.48417e-05	0.00034531
F55G1.15	93.6026	76.7182	109.353	46.2722	34.5814	28.6947			1.33704	3.50505e-05	0.000347002
M28.10	2513.64	3361.11	2547.92	1606.43	1625.32	836.929			1.04956	3.54387e-05	0.000350137
F47C12.1	71.7923	84.39	78.2293	38.4147	29.0483	23.9123			1.34238	3.63584e-05	0.000357297
Y73B3B.2	139.949	132.126	157.3	72.4641	82.9953	52.607			1.04789	3.72223e-05	0.000364322
K08D10.8	20.9015	17.9009	16.8235	0	1.38325	0			5.51628	3.76821e-05	0.000368085
R06A4.6	148.128	132.126	129.541	69.8449	66.3962	33.4772			1.26589	3.78565e-05	0.000369296
Y44A6C.2	111.778	88.6521	107.67	48.8914	38.7311	51.4114			1.13988	3.79619e-05	0.000369832
T25D10.1	130.862	149.174	155.617	50.6375	60.8632	88.4754			1.13183	3.97724e-05	0.000384906
B0554.6	10.9052	11.0815	15.1411	0	0	0			5.89618	4.01807e-05	0.000388096
W09G12.7	36.3505	47.7358	63.9293	681.861	832.719	96.8447			-3.44414	4.08825e-05	0.000393837
C44B7.6	37.2593	47.7358	58.0411	106.513	99.5943	322.816			-1.88484	4.11079e-05	0.000395748
C01F6.2	45.4381	55.4076	41.2176	96.0367	99.5943	107.605			-1.09234	4.14945e-05	0.000398685
B0303.8	45.4381	28.9824	32.8058	8.73061	9.68278	4.78245			2.20609	4.27968e-05	0.000409587
Y116F11A.1	933.299	796.164	922.769	116.117	66.3962	7.17368			3.80236	4.30725e-05	0.000411956
D1025.6	29.0804	36.6543	28.5999	109.133	48.4139	241.514			-2.08171	4.35913e-05	0.000416375
K05F1.1	30.8979	47.7358	28.5999	6.11143	11.066	2.39123			2.48465	4.50875e-05	0.000428807
F19F10.1	39.0768	51.1455	27.7588	11.3498	1.38325	5.97807			2.57482	4.58932e-05	0.000435807
C08F11.14	12.7227	25.5727	27.7588	1.74612	0	2.39123			3.92119	4.83889e-05	0.000458671
R52.10	120.865	113.372	113.559	66.3526	49.7972	37.064			1.16766	4.96346e-05	0.000469814
F22B8.5	16.3577	35.8018	24.3941	4.3653	2.76651	1.19561			3.14648	5.01937e-05	0.000474189
T05C12.10	52.7082	96.324	50.4705	17.4612	26.2818	10.7605			1.88581	5.03269e-05	0.000474835
K10C2.8	365.323	236.122	376.846	143.182	120.343	198.472			1.08128	5.05369e-05	0.00047651
F13G3.2	39.0768	18.7533	31.1235	6.11143	2.76651	4.78245			2.65673	5.18297e-05	0.000488385
T03F1.10	58.1608	44.3261	44.5823	90.7983	117.577	108.801			-1.10464	5.39435e-05	0.00050538
Y54G2A.1	35.4417	39.2115	42.0587	7.85755	11.066	13.1517			1.88697	5.70063e-05	0.000530723
Y54G2A.73	239.005	380.181	269.176	675.749	672.262	429.225			-1.00044	5.70105e-05	0.000530723
C36A4.14	199.019	170.485	196.835	114.371	95.4446	63.3675			1.04388	5.81607e-05	0.000540284
F13E9.6	29.0804	15.3436	26.0764	3.49224	2.76651	0			3.43768	5.8185e-05	0.000540284
F59C12.4	36.3505	31.5397	26.0764	8.73061	4.14976	5.97807			2.26955	6.29878e-05	0.000579378
Y105C5A.1271	48.1644	35.8018	52.994	14.842	11.066	2.39123			2.2443	6.52271e-05	0.000598473
F46C5.10	62.7046	64.7843	59.7234	197.312	183.973	87.2798			-1.32578	7.37857e-05	0.000670288
F35C5.9	596.148	716.889	547.605	308.19	359.646	142.278			1.20001	7.4106e-05	0.000672781
C16C4.14	44.5294	40.9164	29.4411	9.60367	12.4493	8.36929			1.92829	7.55593e-05	0.000682594
T28H11.2	36.3505	54.5552	35.3293	2.61918	8.29953	14.3474			2.36628	7.5875e-05	0.000683761
T27C4.2	91.785	138.093	79.9116	36.6686	40.1144	49.0202			1.30501	7.77918e-05	0.000700174
C32B5.16	59.9783	63.9318	81.594	27.9379	29.0483	13.1517			1.5474	7.86863e-05	0.00070649
C02A12.4	1001.46	2175.39	1028.76	2826.1	3116.47	3079.9			-1.10106	7.92857e-05	0.000711436
F41H10.2	18.1753	19.6058	12.6176	45.3992	41.4976	86.0842			-1.77918	8.00573e-05	0.000717109
Y50D4A.6	142.676	160.256	151.411	75.0832	65.013	23.9123			1.46265	8.02278e-05	0.000718132
F54A3.4	65.4309	76.7182	65.6116	20.9535	34.5814	27.4991			1.34625	8.11929e-05	0.000725579
Y43C5A.1	42.7118	62.227	37.0117	15.7151	12.4493	3.58684			2.13657	8.32403e-05	0.000741026
F10G2.3	9.08763	11.9339	3.3647	27.0649	29.0483	100.432			-2.68212	8.37343e-05	0.000744519
F58H7.5	86.3325	116.782	113.559	55.8759	48.4139	37.064			1.15606	8.3997e-05	0.000746402
C50B6.14	94.5113	75.0134	107.67	41.0339	38.7311	44.2377			1.15927	8.57817e-05	0.000759041
Y39E4B.14	91.785	80.9803	87.4822	35.7955	42.8809	43.0421			1.10513	8.68508e-05	0.000767575
C13D9.1	36.3505	33.2446	31.1235	676.622	836.869	46.6289			-3.95334	8.89092e-05	0.000781996
R02C2.1	77.2448	80.1279	95.0528	41.0339	37.3479	20.3254			1.34587	9.26791e-05	0.00081126
K09F5.6	142.676	203.729	187.582	98.6559	41.4976	78.9105			1.2704	9.27975e-05	0.000811328
F23D12.4	75.4273	69.0464	69.8175	28.811	37.3479	22.7167			1.279	9.55944e-05	0.000834786
C06B8.1	44.5294	45.1785	26.9176	3.49224	8.29953	13.1517			2.26499	9.77441e-05	0.00085212
T27C10.4	2.72629	11.0815	6.7294	116.117	117.577	3.58684			-3.52735	9.91395e-05	0.000862149
Y60A9.3	64.5222	66.4891	69.8175	30.5571	17.9823	29.8903			1.33675	0.000102861	0.000892767
K12G11.3	170.847	186.681	185.058	1055.53	612.782	7551.49			-4.08679	0.000103045	0.000893461
F57G4.11	91.785	53.7027	74.0234	30.5571	29.0483	15.543			1.53843	0.000105825	0.000913244
C10A4.7	20.9015	23.0155	27.7588	4.3653	2.76651	4.78245			2.56713	0.000107915	0.000930186
Y55F3BR.10	64.5222	42.6212	80.7528	123.102	128.643	185.32			-1.2163	0.000108154	0.000931701
F35F10.5	117.23	98.0288	149.729	61.9873	60.8632	41.8465			1.14522	0.000110416	0.000949513
F40G12.7	23.6278	29.8349	36.1705	8.73061	4.14976	4.78245			2.29321	0.000110578	0.000950017
C17H1.7	319.884	262.547	295.252	149.293	148.008	53.8026			1.3197	0.000110841	0.000951494
T14B4.6	56.3433	68.194	48.7881	6.98449	16.5991	25.1079			1.86305	0.000113694	0.000974839
ZC239.20	42.7118	28.9824	28.5999	7.85755	9.68278	7.17368			2.02947	0.000115613	0.000989559
C18A3.8	42.7118	30.6873	44.5823	14.842	5.53302	7.17368			2.04257	0.000118003	0.00100708
F53A9.7	79.9711	74.1609	87.4822	39.2877	34.5814	37.064			1.1172	0.000120598	0.00102505
Y38E10A.4	39.9856	36.6543	31.1235	71.591	73.3125	108.801			-1.23432	0.00012095	0.00102745
F12E12.10	273.538	205.434	277.588	144.055	117.577	57.3894			1.24009	0.000122184	0.00103612
F09C6.9	67.2484	96.324	77.3881	40.1608	23.5153	32.2816			1.30855	0.000123781	0.00104724
F37A8.5	61.7959	40.9164	46.2646	129.213	85.7618	112.388			-1.14505	0.000126762	0.00107061
VC5.6	102.69	67.3415	110.194	41.9069	26.2818	43.0421			1.32014	0.000127548	0.00107663
F13A7.11	94.5113	83.5376	101.782	344.859	413.593	101.627			-1.61968	0.000129362	0.00108943
C25F9.4	117.23	104.848	120.288	46.2722	53.9469	69.3456			1.02176	0.000129581	0.00109054
Y17D7B.2	7.2701	14.4912	13.4588	97.7828	148.008	9.56491			-2.85451	0.000131837	0.0011071
F38C2.7	78.1536	46.8833	58.0411	26.1918	20.7488	15.543			1.5346	0.000138599	0.00115463
C50F2.6	158.125	210.549	175.806	68.9718	63.6297	119.561			1.11232	0.000139033	0.00115758
Y24F12A.4	167.212	255.727	206.088	132.705	82.9953	86.0842			1.04892	0.000142946	0.0011868
C03G6.17	3.63505	3.4097	2.52352	18.3343	12.4493	40.6509			-2.9038	0.000142996	0.0011868
Y55D5A.1	53.617	63.9318	68.1352	20.9535	29.0483	25.1079			1.32257	0.000146569	0.00121114
C41H7.7	79.9711	103.143	43.7411	23.5726	27.6651	7.17368			1.95738	0.000149393	0.00123166
F55E10.7	45.4381	64.7843	39.5352	107.386	128.643	93.2579			-1.1336	0.000151065	0.00124364
C10C5.5	25.4454	23.8679	16.8235	2.61918	5.53302	1.19561			2.87177	0.000159028	0.00130255
Y48D7A.2	48.1644	96.324	51.3117	142.309	125.876	278.578			-1.48039	0.000159135	0.00130255
Y73F8A.21	63.6134	108.258	77.3881	209.535	255.902	123.148			-1.23761	0.000160798	0.00130979
Y46C8AL.8	53.617	71.6037	37.8529	9.60367	24.8986	7.17368			2.00473	0.000162488	0.00132209
C17C3.12	21.8103	11.9339	17.6647	52.3837	56.7134	40.6509			-1.54486	0.000162908	0.00132477
T03G6.1	19.084	16.1961	15.9823	0.873061	0	1.19561			4.54273	0.000166866	0.00134945
Y32F6A.6	280.808	298.349	266.652	144.055	170.14	68.15			1.14641	0.000166956	0.00134945
C49G7.5	40.8943	38.3591	47.947	82.9408	80.2288	163.799			-1.36012	0.000168056	0.00135461
B0035.8	95.4201	48.5882	73.1822	143.182	153.541	159.017			-1.07001	0.000168849	0.00136025
Y41D4B.18	56.3433	78.423	66.4528	32.3033	24.8986	23.9123			1.29743	0.000171662	0.00137988
R07B7.9	105.416	83.5376	101.782	34.0494	47.0307	53.8026			1.12132	0.000172967	0.00138885
F49F1.1	284.443	545.552	275.905	48.8914	53.9469	4.78245			3.36064	0.000174929	0.0014023
Y46G5A.30	29.9892	38.3591	35.3293	6.98449	13.8325	7.17368			1.92737	0.00017603	0.00140958
ZK673.1	4.54381	5.96697	6.7294	24.4457	19.3656	37.064			-2.22792	0.000176128	0.0014096
F44D12.1	481.644	448.375	535.828	173.739	201.955	355.097			1.00657	0.000176788	0.00141376
C09F12.1	1226.83	1288.01	1241.57	579.712	697.16	188.907			1.35789	0.000180861	0.00144197
T13C5.6	222.647	203.729	245.623	99.5289	80.2288	155.43			1.00246	0.000185877	0.00147794
C31G12.4	69.9747	67.3415	63.9293	26.1918	17.9823	35.8684			1.32155	0.000186782	0.00148354
F35E8.12	91.785	75.0134	81.594	18.3343	20.7488	47.8245			1.52419	0.000186783	0.00148354
T17A3.6	89.0587	74.1609	76.5469	41.0339	35.9646	20.3254			1.28931	0.000189826	0.0015012
C34C12.6	132.679	109.963	142.159	66.3526	70.546	34.6728			1.16381	0.000196188	0.00154568
R08H2.1	18.1753	15.3436	26.9176	53.2567	53.9469	53.8026			-1.41136	0.000202759	0.00159061
Y45F10C.2	281.716	171.337	273.382	514.233	337.514	642.044			-1.04155	0.000206435	0.00161685
F21F8.4	335.333	284.71	272.541	199.058	146.625	95.6491			1.00901	0.000207729	0.00162612
F39D8.3	24.5366	23.8679	25.2352	6.11143	4.14976	4.78245			2.26399	0.000210254	0.00164238
C54E10.1	55.4345	87.7997	52.994	17.4612	29.0483	25.1079			1.47489	0.000213917	0.00166744
F11D11.3	46.3469	48.5882	62.2469	14.842	5.53302	23.9123			1.8109	0.000214126	0.00166818
T16G1.5	10.9052	5.11455	8.41175	20.0804	24.8986	111.192			-2.67605	0.000217794	0.00169496
F12E12.9	117.23	101.439	105.988	64.6065	31.8149	23.9123			1.40684	0.000220686	0.00171474
Y51H4A.25	157.216	169.632	158.141	89.9253	89.9115	41.8465			1.12641	0.000221115	0.00171715
AC8.4	21.8103	32.3921	38.694	0.873061	6.91627	8.36929			2.59733	0.000221553	0.00171965
R07E3.4	543.44	581.353	514.799	255.807	282.184	72.9324			1.42401	0.000222551	0.00172374
C41G11.3	66.3397	104.848	79.0704	33.1763	38.7311	38.2596			1.19128	0.00022392	0.00173252
Y94H6A.2	51.7995	60.5221	60.5646	28.811	19.3656	16.7386			1.38985	0.000228264	0.00176333
T10A3.1	71.7923	124.454	85.7998	34.0494	44.2641	43.0421			1.22704	0.000230931	0.00178206
T24E12.3	12.7227	16.1961	21.8705	0.873061	0	2.39123			3.93547	0.000237758	0.00182705
C17H12.6	299.892	357.166	331.423	98.6559	171.524	25.1079			1.7471	0.000251201	0.0019143
Y54G2A.20	54.5258	72.4561	50.4705	27.9379	20.7488	17.9342			1.39614	0.000252206	0.00191996
Y46C8AL.3	36.3505	87.7997	41.2176	17.4612	1.38325	1.19561			2.96168	0.00025513	0.00194021
F56C9.7	2739.92	2670.65	2702.7	1523.49	1383.25	450.746			1.27254	0.000255594	0.00194273
F10C2.7	1.81753	4.26212	0.841175	14.842	5.53302	75.3237			-3.78794	0.000259363	0.00196729
F48G7.11	78.1536	93.7667	69.8175	41.9069	37.3479	25.1079			1.20291	0.000261426	0.00197987
F09C12.8	18.1753	16.1961	13.4588	0.873061	1.38325	0			4.4283	0.000273859	0.00206232
K02F3.3	188.114	379.329	143	467.961	531.17	624.11			-1.19143	0.000280596	0.0021044
Y38C9B.2	9.99639	7.67182	10.0941	0	0	0			5.47585	0.00028524	0.00213335
Y5H2B.3	74.5185	65.6367	66.4528	31.4302	34.5814	28.6947			1.12804	0.000287989	0.00215213
T07H8.6	39.0768	48.5882	58.0411	8.73061	9.68278	23.9123			1.79744	0.000290621	0.00216849
ZK6.3	25.4454	28.9824	24.3941	4.3653	5.53302	8.36929			2.13082	0.000293761	0.00218636
T05A8.8	36.3505	50.293	39.5352	16.5882	9.68278	14.3474			1.61081	0.000300411	0.00223245
C34H3.1	103.599	112.52	99.2586	61.9873	40.1144	22.7167			1.31878	0.000310217	0.00229811
Y48E1B.13	45.4381	76.7182	69.8175	23.5726	23.5153	28.6947			1.34438	0.000322315	0.0023697
B0213.16	0.908763	0	0	3.49224	2.76651	54.9982			-6.03626	0.00033793	0.00247027
C14C6.5	70.8835	191.796	74.0234	21.8265	49.7972	9.56491			2.06758	0.000338906	0.00247585
K09E10.2	57.252	53.7027	68.1352	10.4767	22.1321	0			2.47981	0.000346208	0.00252166
F55G11.6	20.9015	16.1961	12.6176	0	2.76651	0			4.41864	0.000346567	0.00252302
F53H4.3	27.2629	23.8679	28.5999	5.23837	9.68278	3.58684			2.142	0.000348928	0.00253769
ZC455.4	28.1716	29.8349	51.3117	81.1947	67.7795	184.124			-1.60541	0.000350163	0.00254415
T14C1.3	90.8763	64.7843	92.5292	24.4457	45.6474	35.8684			1.24952	0.000350477	0.00254482
R09H10.5	2025.63	2257.22	2055.83	1166.41	1358.36	510.527			1.06246	0.000354457	0.00256771
Y38H8A.3	33.6242	66.4891	27.7588	13.0959	12.4493	5.97807			2.01164	0.000356215	0.00257577
F40H3.6	145.402	131.273	124.494	75.9563	71.9292	34.6728			1.13037	0.00036431	0.00262637
B0391.14	38.168	25.5727	30.2823	1.74612	1.38325	11.9561			2.66037	0.000366028	0.00263591
Y22D7AR.11	103.599	97.1764	96.7351	32.3033	34.5814	64.5631			1.18489	0.000367156	0.00264273
F56G4.3	28.1716	92.0618	7.57057	1.74612	8.29953	0			3.73634	0.000369458	0.00265539
F47C10.6	14.5402	10.2291	17.6647	65.4796	55.3302	25.1079			-1.78709	0.00036989	0.00265719
C54F6.10	24.5366	17.9009	24.3941	4.3653	4.14976	4.78245			2.32766	0.000371691	0.00266491
ZK678.6	0.908763	0	0	8.73061	11.066	13.1517			-5.13851	0.000378683	0.00270974
K08F8.2	71.7923	67.3415	75.7057	27.9379	19.3656	41.8465			1.26302	0.000385011	0.0027443
Y24F12A.3	73.6098	108.258	68.1352	36.6686	12.4493	37.064			1.51506	0.000394841	0.00280347
C50B6.8	104.508	132.126	116.923	57.622	70.546	31.086			1.15411	0.000395726	0.00280569
K09A11.2	8.17886	11.9339	7.57057	29.6841	22.1321	58.5851			-1.99531	0.000400496	0.00283675
B0403.2	36.3505	44.3261	35.3293	11.3498	15.2158	13.1517			1.56269	0.000401401	0.00283905
F46G10.3	48.1644	46.8833	49.6293	20.9535	20.7488	14.3474			1.36321	0.000403185	0.00284892
Y102A5C.19	97.2376	85.2424	90.0057	32.3033	52.5637	47.8245			1.05685	0.000408851	0.00288617
Y55F3C.3	199.019	269.366	182.535	90.7983	103.744	21.521			1.59084	0.000413486	0.00291328
F56A3.5	23.6278	25.5727	22.7117	3.49224	2.76651	8.36929			2.30541	0.000415518	0.00292338
Y51H7BR.2	57.252	51.9979	62.2469	26.1918	22.1321	25.1079			1.216	0.000417786	0.00293511
F52E10.5	21.8103	25.5727	17.6647	6.11143	1.38325	2.39123			2.62004	0.000427296	0.00299332
F55G11.3	8.17886	25.5727	18.5058	0	0	2.39123			4.52645	0.000427602	0.00299403
F55G7.1	57.252	34.9494	42.0587	16.5882	12.4493	16.7386			1.53921	0.000428884	0.00300143
C10H11.6	194.475	157.699	202.723	278.506	302.933	744.867			-1.25644	0.000429068	0.00300143
F02E11.3	22.7191	23.8679	28.5999	3.49224	6.91627	7.17368			2.13974	0.000439788	0.00306327
C50B6.9	50.8907	43.4736	63.9293	16.5882	19.3656	25.1079			1.38493	0.00044446	0.0030914
R09H3.2	23.6278	40.0639	30.2823	10.4767	4.14976	8.36929			1.98959	0.000452191	0.00313625
ZK354.2	42.7118	95.4715	66.4528	22.6996	30.4316	21.521			1.46551	0.000459374	0.00318305
F41A4.1	25.4454	23.8679	26.9176	8.73061	1.38325	3.58684			2.37978	0.000471189	0.00325109
T14B4.8	35.4417	28.13	34.4882	8.73061	6.91627	13.1517			1.76427	0.000478655	0.00329022
F47D12.7	39.0768	30.6873	28.5999	8.73061	1.38325	11.9561			2.11678	0.000497894	0.00340015
C01B12.1	22.7191	33.2446	21.8705	6.98449	6.91627	1.19561			2.34953	0.000499095	0.00340676
C06B3.2	8.17886	11.0815	8.41175	62.8604	87.145	8.36929			-2.51461	0.000509812	0.00346901
C15H9.1	111.778	103.996	95.0528	174.612	152.158	296.512			-1.00405	0.000510165	0.00346941
Y43F8B.5	22.7191	28.13	21.8705	3.49224	8.29953	0			2.67543	0.000528317	0.00357296
K08F9.1	9.08763	11.0815	10.0941	20.9535	30.4316	76.5193			-2.07276	0.000529005	0.00357432
F41E6.5	230.826	224.188	233.005	392.004	304.316	814.213			-1.13457	0.000544453	0.00367193
T04F3.2	12.7227	10.2291	11.7764	37.5416	33.1981	31.086			-1.55771	0.000550303	0.00370117
C36B7.1	7.2701	4.26212	1.68235	41.0339	29.0483	10.7605			-2.63084	0.000556209	0.00373233
C37E2.5	55.4345	68.194	63.9293	18.3343	33.1981	28.6947			1.2511	0.000565046	0.00378297
W09H1.1	79.9711	57.1124	53.8352	27.9379	23.5153	29.8903			1.22372	0.000569447	0.00380548
T04H1.9	181.753	168.78	170.759	61.1143	71.9292	125.539			1.01703	0.00057473	0.00383904
Y57G7A.6	15.449	17.0485	29.4411	4.3653	4.14976	1.19561			2.65474	0.00060184	0.00399827
R166.1	67.2484	109.11	53.8352	184.216	197.805	120.757			-1.12678	0.000624224	0.00413947
C13D9.10	2.72629	0.852424	2.52352	31.4302	49.7972	1.19561			-3.75657	0.000636493	0.00421321
Y39B6A.27	13.6314	23.0155	19.347	52.3837	55.3302	38.2596			-1.37943	0.000637031	0.00421487
Y45F10D.14	38.168	30.6873	31.9646	11.3498	11.066	10.7605			1.60055	0.000642627	0.00424806
T08G2.2	53.617	65.6367	72.341	34.9224	24.8986	19.1298			1.26054	0.000644334	0.00425742
Y47H10A.3	1.81753	3.4097	0.841175	13.969	13.8325	17.9342			-2.91327	0.000652068	0.00429884
B0047.4	39.9856	29.8349	24.3941	11.3498	2.76651	8.36929			2.01003	0.000686142	0.00448516
T08E11.10	290.804	210.549	285.999	137.071	98.2111	22.7167			1.60396	0.000700343	0.00455969
F21C10.8	6.36134	22.163	9.25292	35.7955	29.0483	112.388			-2.22625	0.000703726	0.00457969
Y71G12B.2	49.0732	34.9494	39.5352	13.0959	5.53302	19.1298			1.69042	0.000713817	0.00464123
Y40H7A.4	11.8139	17.0485	12.6176	0.873061	1.38325	1.19561			3.62775	0.000717499	0.00466104
K06A9.2	28.1716	41.7688	40.3764	86.433	70.546	71.7368			-1.05497	0.000726734	0.00470852
C33C12.4	60.8871	46.8833	63.9293	27.0649	26.2818	20.3254			1.21619	0.000739754	0.00477599
C50F7.1	36.3505	47.7358	43.7411	10.4767	2.76651	20.3254			1.91301	0.000745771	0.00480848
F36G9.11	19.9928	26.4252	21.0294	6.11143	5.53302	3.58684			2.13289	0.000750497	0.00483471
Y48E1B.10	361.688	510.602	330.582	222.631	255.902	115.975			1.01725	0.00076398	0.00490647
Y39A1C.1	88.15	91.2094	70.6587	35.7955	52.5637	31.086			1.07843	0.000768315	0.00492999
W01A11.7	21.8103	18.7533	19.347	38.4147	44.2641	82.4973			-1.45941	0.000775498	0.00496739
F58E6.6	9.08763	11.9339	12.6176	0	0	1.19561			4.79236	0.000784963	0.00501706
F11A5.18	55.4345	44.3261	59.7234	11.3498	20.7488	27.4991			1.4451	0.000788532	0.00503328
F13C5.1	59.0696	59.6697	76.5469	16.5882	17.9823	39.4552			1.40895	0.000801247	0.00509891
ZC239.21	59.9783	38.3591	42.8999	20.0804	17.9823	15.543			1.38829	0.000803158	0.00510885
C08E3.9	40.8943	33.2446	55.5175	16.5882	16.5991	4.78245			1.76338	0.000804813	0.00511716
D1009.4	17.2665	57.1124	35.3293	86.433	89.9115	112.388			-1.39222	0.000815972	0.00518137
F07A5.2	25.4454	18.7533	11.7764	38.4147	60.8632	53.8026			-1.44668	0.000826758	0.00524305
Y45F10D.13	95.4201	127.864	106.829	71.591	48.4139	41.8465			1.01321	0.000831268	0.00526482
F59B1.10	59.0696	54.5552	56.3587	24.4457	30.4316	22.7167			1.14034	0.00085074	0.0053687
T06D4.2	9.08763	17.0485	8.41175	0	0	1.19561			4.83046	0.000850966	0.0053687
EEED8.12	58.1608	63.9318	71.4999	25.3188	35.9646	29.8903			1.10283	0.000853009	0.00537465
Y105C5B.12	69.9747	84.39	63.9293	42.78	29.0483	26.3035			1.13444	0.000858129	0.00539764
C35D6.3	15.449	10.2291	15.9823	1.74612	0	0			4.29562	0.000862985	0.00542352
Y51B9A.4	147.22	129.569	113.559	47.1453	92.6781	47.8245			1.07258	0.000866917	0.00544357
F23B2.7	56.3433	51.9979	54.6764	13.0959	15.2158	32.2816			1.44	0.000871084	0.00546505
Y47D3A.12	30.8979	23.0155	36.1705	12.2229	5.53302	4.78245			1.94639	0.000881398	0.00552267
Y25C1A.4	6.36134	15.3436	4.20587	0	0	0			5.37708	0.000892645	0.00558837
F57A10.5	53.617	40.9164	42.8999	9.60367	15.2158	23.9123			1.5175	0.000903998	0.00564591
D1014.1	52.7082	49.4406	52.1528	14.842	23.5153	26.3035			1.27733	0.000904146	0.00564591
Y46H3D.6	30.8979	38.3591	47.947	13.969	12.4493	15.543			1.47991	0.000932405	0.00580014
C08E3.6	180.844	129.569	178.329	48.8914	27.6651	107.605			1.40613	0.000935201	0.00581456
R106.6	112.687	89.5046	109.353	40.1608	31.8149	70.5412			1.12744	0.000950249	0.00589114
F36H1.5	66.3397	56.26	72.341	27.0649	38.7311	17.9342			1.23095	0.000966288	0.0059729
R05D8.9	3.63505	1.70485	0.841175	13.0959	16.5991	14.3474			-2.84398	0.000967748	0.00597653
M02H5.7	45.4381	51.9979	49.6293	20.0804	26.2818	14.3474			1.28668	0.000992691	0.00611034
ZC15.1	12.7227	17.9009	15.9823	1.74612	2.76651	2.39123			2.79101	0.000998217	0.00613149
C08F8.15	44.5294	60.5221	69.8175	30.5571	19.3656	21.521			1.27205	0.0010003	0.00614174
M04B2.7	56.3433	50.293	58.0411	16.5882	26.2818	28.6947			1.22398	0.00105946	0.00645894
F32A5.5	300.8	277.038	338.994	952.509	598.949	3678.9			-2.51216	0.00107873	0.00654921
F27B3.6	52.7082	61.3746	62.2469	18.3343	27.6651	32.2816			1.19152	0.00108529	0.00658361
T22H6.1	7.2701	10.2291	15.1411	0	0	1.19561			4.74965	0.00109103	0.00661293
F55B12.10	55.4345	41.7688	34.4882	12.2229	19.3656	17.9342			1.43112	0.00111346	0.00672662
ZK899.5	39.0768	32.3921	49.6293	14.842	17.9823	11.9561			1.44262	0.00113646	0.00684022
C24H11.3	45.4381	25.5727	66.4528	14.842	16.5991	13.1517			1.62772	0.00113957	0.00685333
T26H2.8	6.36134	5.11455	4.20587	60.2412	74.6957	1.19561			-3.11942	0.00114575	0.00688484
F46B6.9	35.4417	36.6543	43.7411	13.969	13.8325	16.7386			1.38163	0.00117543	0.00704298
T05F1.10	32.7155	30.6873	17.6647	6.98449	2.76651	9.56491			2.04271	0.00117924	0.00706003
Y7A9A.1	5.45258	8.52424	7.57057	14.842	27.6651	45.4333			-2.01537	0.00121053	0.00722672
F22G12.1	85.4237	69.0464	107.67	41.9069	47.0307	16.7386			1.31034	0.00123257	0.0073433
Y38H6C.10	44.5294	61.3746	53.8352	22.6996	19.3656	27.4991			1.19667	0.00123783	0.00737166
Y49F6B.5	17.2665	13.6388	11.7764	1.74612	1.38325	2.39123			2.94344	0.00129256	0.00766429
C49C8.2	67.2484	66.4891	53.8352	22.6996	26.2818	37.064			1.13333	0.00129271	0.00766429
B0284.1	83.6062	57.1124	80.7528	28.811	20.7488	45.4333			1.21699	0.00131492	0.0077802
W09C3.6	11.8139	11.0815	13.4588	0.873061	1.38325	0			4.03327	0.00136835	0.00802831
H02I12.4	21.8103	17.0485	21.0294	0.873061	2.76651	7.17368			2.52497	0.00136949	0.008029
Y50E8A.1	37.2593	28.9824	38.694	80.3216	51.1804	95.6491			-1.12044	0.00136956	0.008029
T24D5.5	37.2593	46.8833	32.8058	12.2229	17.9823	14.3474			1.41148	0.00138949	0.00812634
K03F8.2	107.234	102.291	107.67	60.2412	24.8986	60.9763			1.10092	0.00141408	0.00824339
D1025.3	19.084	19.6058	31.9646	5.23837	5.53302	7.17368			1.98596	0.00142354	0.00828582
C25H3.17	53.617	41.7688	63.9293	95.1636	84.3785	141.082			-1.00889	0.00142677	0.0083013
F54B11.8	17.2665	20.4582	29.4411	6.11143	5.53302	4.78245			2.02411	0.00142775	0.00830374
Y39E4A.2	333.516	481.62	351.611	953.382	1152.25	386.183			-1.09444	0.00145058	0.00841977
F48F5.4	36.3505	28.13	42.8999	13.969	13.8325	10.7605			1.47405	0.00148517	0.00858907
F15E6.10	6.36134	0.852424	3.3647	15.7151	11.066	41.8465			-2.7072	0.00151414	0.00870598
C06H5.2	72.701	41.7688	60.5646	32.3033	17.9823	16.7386			1.3578	0.00152799	0.00877189
T22A3.12	31.8067	23.8679	37.8529	3.49224	12.4493	10.7605			1.86147	0.00154654	0.00885613
C33F10.12	10.9052	11.0815	7.57057	0	1.38325	0			4.60397	0.00157857	0.00900235
Y105C5A.23	32.7155	44.3261	30.2823	13.0959	15.2158	10.7605			1.46326	0.00158659	0.0090375
H02F09.3	646.13	1929.04	630.04	57.622	49.7972	0			4.89812	0.00159742	0.00908865
Y23H5B.4	62.7046	66.4891	68.1352	38.4147	31.8149	27.4991			1.00251	0.00162124	0.00920985
T23E1.3	22.7191	17.9009	15.1411	51.5106	31.8149	54.9982			-1.32189	0.0016288	0.00924924
F54D5.4	2791.72	2532.55	2770.83	1542.7	1776.1	544.004			1.06743	0.00163449	0.00927435
R09D1.10	5.45258	10.2291	5.04705	17.4612	13.8325	81.3017			-2.43821	0.00164591	0.00932832
C11G10.1	37.2593	40.9164	31.1235	67.2257	51.1804	228.362			-1.66517	0.00164743	0.00933333
R11G1.2	57.252	42.6212	42.8999	15.7151	23.5153	21.521			1.25055	0.00165837	0.0093772
F47B10.7	43.6206	40.0639	47.947	18.3343	17.9823	20.3254			1.21719	0.00166082	0.00938742
M60.7	72.701	48.5882	46.2646	165.009	159.074	65.7587			-1.22134	0.00174511	0.00981464
Y46G5A.27	52.7082	41.7688	61.4058	19.2073	30.4316	13.1517			1.32853	0.001765	0.00990375
Y105C5A.1281	0.908763	5.96697	3.3647	20.9535	20.7488	13.1517			-2.41248	0.00177345	0.0099397
C08A9.7	46.3469	40.9164	37.0117	21.8265	13.8325	10.7605			1.39107	0.00178825	0.00999772
Y73B3A.7	19.9928	14.4912	66.4528	6.98449	6.91627	7.17368			2.26134	0.00181145	0.0101102
ZK250.2	46.3469	44.3261	38.694	14.842	24.8986	11.9561			1.34509	0.00182908	0.0101854
F21F3.3	129.953	93.7667	127.859	16.5882	22.1321	77.7149			1.60114	0.00187341	0.010395
T05B11.6	1.81753	0	1.68235	27.0649	41.4976	0			-4.29641	0.00188557	0.0104562
F01E11.17	10.9052	11.9339	10.9353	0.873061	0	1.19561			3.94586	0.00197741	0.0109078
K09D9.1	47.2557	51.9979	39.5352	334.382	438.492	47.8245			-2.56387	0.00199628	0.0109994
Y40D12A.2	315.341	422.803	262.447	158.897	197.805	45.4333			1.31583	0.00201149	0.01105
R08C7.9	52.7082	52.8503	50.4705	24.4457	29.0483	11.9561			1.25559	0.00202092	0.0110935
F45D11.16	13.6314	13.6388	25.2352	3.49224	4.14976	2.39123			2.39499	0.00202569	0.0111086
ZK970.6	1.81753	0.852424	0	6.98449	13.8325	11.9561			-3.63071	0.00203241	0.0111399
C16C4.15	0	0	0.841175	5.23837	2.76651	22.7167			-5.04172	0.00203435	0.0111464
C17C3.3	45.4381	28.13	34.4882	72.4641	56.7134	104.018			-1.11361	0.00204403	0.0111743
H43E16.1	172.665	207.139	210.294	34.9224	44.2641	2.39123			2.85537	0.00205075	0.0112069
F20E11.17	26.3541	16.1961	21.8705	6.98449	4.14976	0			2.4713	0.00205797	0.0112421
Y32F6B.1	192.658	166.223	201.882	301.206	231.004	601.394			-1.01558	0.00208366	0.0113571
R05C11.1	36.3505	23.0155	27.7588	10.4767	9.68278	8.36929			1.60215	0.00208485	0.0113594
Y9C12A.1	79.0624	60.5221	74.0234	43.653	24.8986	33.4772			1.04417	0.00209258	0.0113913
F09A5.1	89.0587	92.0618	93.3704	45.3992	55.3302	16.7386			1.22648	0.00210273	0.0114313
F33D4.6	9.99639	17.9009	10.9353	0.873061	1.38325	2.39123			3.10673	0.00213323	0.0115671
R11H6.6	12.7227	14.4912	10.0941	23.5726	35.9646	46.6289			-1.49914	0.00213587	0.0115729
F11A5.10	112.687	169.632	116.923	221.757	175.673	463.898			-1.10899	0.00217962	0.0117795
K09H11.11	31.8067	34.097	32.8058	13.0959	13.8325	10.7605			1.38961	0.00220065	0.0118799
C34B4.7	7.2701	5.11455	7.57057	13.0959	35.9646	27.4991			-1.92185	0.00221765	0.0119541
T05E12.10	47.2557	31.5397	30.2823	17.4612	11.066	8.36929			1.53319	0.0022212	0.0119688
ZK1055.2	55.4345	43.4736	59.7234	16.5882	23.5153	29.8903			1.19707	0.00222869	0.0120004
K01A2.2	49.0732	46.0309	39.5352	63.7334	74.6957	246.296			-1.51323	0.00227725	0.012217
W06A11.3	25.4454	21.3106	37.0117	10.4767	0	5.97807			2.2669	0.0022797	0.0122257
ZK131.8	40.8943	42.6212	52.994	24.4457	17.9823	14.3474			1.24696	0.00231435	0.0123934
W08A12.4	40.8943	29.8349	20.1882	6.11143	4.14976	14.3474			1.88477	0.00232861	0.0124515
C37A5.8	4.54381	7.67182	5.04705	13.969	15.2158	51.4114			-2.2167	0.00234054	0.0125062
F45E4.1	22.7191	33.2446	36.1705	8.73061	9.68278	13.1517			1.55658	0.00235271	0.0125529
Y53F4B.5	30.8979	25.5727	25.2352	6.98449	9.68278	10.7605			1.5943	0.00236129	0.0125941
Y49E10.17	49.0732	56.26	63.0881	23.5726	31.8149	26.3035			1.05818	0.00236832	0.0126224
K05F6.6	26.3541	26.4252	32.8058	12.2229	9.68278	4.78245			1.6582	0.00239894	0.0127671
R05H5.8	28.1716	39.2115	29.4411	6.11143	17.9823	4.78245			1.79389	0.00241435	0.0128304
T06C12.10	41.8031	26.4252	37.8529	136.197	159.074	29.8903			-1.61653	0.0024472	0.0129815
Y43B11AL.3	5.45258	4.26212	5.04705	32.3033	12.4493	16.7386			-2.08147	0.00246837	0.0130796
Y75B12A.2	16.3577	8.52424	14.3	1.74612	2.76651	0			3.13797	0.00254466	0.013398
Y106G6G.4	30.8979	38.3591	33.647	7.85755	4.14976	19.1298			1.72212	0.0025477	0.013404
Y41D4B.14	38.168	51.1455	52.1528	16.5882	8.29953	27.4991			1.42331	0.00257295	0.0134968
F47C10.2	28.1716	27.2776	32.8058	68.9718	74.6957	43.0421			-1.0805	0.00257574	0.0135021
D1005.2	49.0732	57.1124	33.647	19.2073	12.4493	23.9123			1.31978	0.00257908	0.01351
ZK896.5	51.7995	32.3921	36.1705	147.547	152.158	37.064			-1.48646	0.00263053	0.0137304
T19D12.5	2.72629	4.26212	2.52352	19.2073	24.8986	7.17368			-2.42602	0.00265541	0.0138455
Y38E10A.5	89.9675	91.2094	91.6881	43.653	48.4139	9.56491			1.42323	0.0026973	0.014034
K11D12.11	72.701	54.5552	67.294	39.2877	24.8986	29.8903			1.0284	0.00272286	0.0141369
Y47H9C.1	35.4417	103.143	29.4411	13.969	24.8986	7.17368			1.88238	0.00274905	0.0142527
F02H6.1	28.1716	28.9824	25.2352	67.2257	53.9469	46.6289			-1.03458	0.00277176	0.014345
R10D12.1	105.416	173.042	146.364	365.813	365.179	148.256			-1.04951	0.00277806	0.0143675
Y73F4A.3	7.2701	12.7864	14.3	19.2073	15.2158	149.452			-2.41663	0.00278136	0.0143795
K08B5.2	41.8031	33.2446	43.7411	76.8294	56.7134	107.605			-1.0246	0.00280002	0.0144658
F42D1.2	59.0696	140.65	78.2293	123.102	203.338	322.816			-1.22075	0.00282044	0.014561
cTel54X.1	19.9928	12.7864	19.347	34.0494	34.5814	69.3456			-1.40249	0.00283776	0.0146247
H40L08.3	34.533	40.9164	50.4705	9.60367	16.5991	22.7167			1.38941	0.00284842	0.0146745
C33D9.8	25.4454	20.4582	19.347	4.3653	2.76651	9.56491			1.96415	0.00285941	0.0147207
F39G3.5	113.595	117.635	101.782	43.653	69.1627	11.9561			1.42305	0.0030182	0.0154191
T26E3.5	19.9928	21.3106	15.1411	5.23837	1.38325	5.97807			2.11768	0.00304341	0.0155425
T05F1.9	16.3577	35.8018	26.0764	4.3653	0	10.7605			2.35112	0.00304656	0.0155532
W04A8.9	47.2557	40.9164	58.8822	26.1918	22.1321	16.7386			1.16518	0.00306901	0.0156569
Y57G11C.47	37.2593	23.8679	26.9176	13.969	4.14976	7.17368			1.74165	0.00307194	0.0156664
F29B9.12	19.9928	23.8679	17.6647	6.98449	2.76651	5.97807			1.92369	0.0030767	0.0156797
R07C3.5	6.36134	6.8194	7.57057	25.3188	30.4316	14.3474			-1.7524	0.00309181	0.0157403
F58B4.1	11.8139	11.9339	7.57057	22.6996	26.2818	43.0421			-1.55162	0.0031319	0.0159168
F15E6.4	127.227	98.0288	127.017	169.374	163.224	411.291			-1.07773	0.00314787	0.0159924
C13G3.1	20.9015	26.4252	26.9176	4.3653	5.53302	11.9561			1.7864	0.00315942	0.0160344
F37B1.5	98.1464	112.52	98.4175	62.8604	55.3302	20.3254			1.15048	0.00317789	0.016117
F35G2.3	20.9015	31.5397	27.7588	8.73061	11.066	7.17368			1.58383	0.00321465	0.016264
T12A7.6	69.066	44.3261	43.7411	92.5445	74.6957	190.103			-1.18666	0.00328882	0.0165707
T28D6.4	66.3397	103.143	64.7705	35.7955	48.4139	32.2816			1.01742	0.0033787	0.0169595
F27C8.4	176.3	188.386	206.088	96.0367	105.127	19.1298			1.37269	0.00341809	0.017122
F45D11.5	149.946	104.848	167.394	87.3061	78.8455	34.6728			1.06699	0.0034364	0.0171922
R09H3.3	30.8979	22.163	26.0764	7.85755	11.066	8.36929			1.55277	0.00343681	0.0171922
C35D6.5	17.2665	9.37667	13.4588	2.61918	2.76651	0			2.87331	0.00345174	0.0172611
M151.8	30.8979	43.4736	41.2176	19.2073	13.8325	14.3474			1.26976	0.00345815	0.0172872
T13A10.11	29.9892	31.5397	40.3764	13.969	12.4493	14.3474			1.31809	0.00350056	0.0174694
C45G7.3	109.052	65.6367	110.194	199.058	85.7618	527.266			-1.51182	0.00351226	0.0175159
H23N18.3	14.5402	32.3921	15.9823	52.3837	41.4976	58.5851			-1.27795	0.00351742	0.0175357
T22B3.2	31.8067	34.9494	20.1882	8.73061	6.91627	13.1517			1.59039	0.00353757	0.0176062
W03A5.1	39.0768	34.097	28.5999	12.2229	11.066	16.7386			1.34536	0.00354028	0.0176079
F08A8.8	79.9711	67.3415	66.4528	41.0339	20.7488	41.8465			1.0256	0.00354031	0.0176079
F08A8.5	62.7046	46.0309	63.9293	21.8265	35.9646	25.1079			1.07783	0.00361558	0.0179336
D1025.8	33.6242	19.6058	22.7117	46.2722	42.8809	104.018			-1.34756	0.0036793	0.0182226
Y47D3B.4	61.7959	62.227	42.8999	27.0649	29.0483	25.1079			1.04039	0.0037079	0.018348
K08C7.5	4.54381	5.11455	7.57057	32.3033	42.8809	5.97807			-2.23128	0.00372471	0.0184002
D1069.4	19.084	19.6058	16.8235	48.0183	30.4316	46.6289			-1.18275	0.00373979	0.0184498
F46A8.7	1.81753	10.2291	8.41175	33.1763	13.8325	35.8684			-2.01934	0.00375188	0.0184846
C03A7.12	24.5366	19.6058	24.3941	65.4796	58.0967	32.2816			-1.19118	0.00375683	0.0185027
F21C10.10	766.996	597.55	791.546	1609.05	1076.17	3443.37			-1.50717	0.0037645	0.0185281
Y46H3A.5	25.4454	69.0464	39.5352	20.0804	15.2158	10.7605			1.52792	0.00377851	0.0185721
F39E9.14	13.6314	7.67182	11.7764	1.74612	1.38325	0			3.34157	0.00381082	0.0186889
ZK250.6	40.8943	34.097	38.694	16.5882	16.5991	16.7386			1.18679	0.0038819	0.0189911
Y41D4B.16	1717.56	2119.13	1774.04	649.557	755.257	151.843			1.84975	0.00388796	0.0190081
F55C9.8	10.9052	9.37667	13.4588	27.9379	30.4316	28.6947			-1.36419	0.00397096	0.0193558
C49C8.5	1461.29	1311.03	1476.26	491.533	474.456	84.8886			2.01513	0.00399498	0.0194599
C49C3.4	3566.89	5623.44	3475.73	1783.66	2094.25	681.5			1.47408	0.00404108	0.0196148
M142.4	38.168	28.9824	33.647	15.7151	13.8325	10.7605			1.31061	0.00413097	0.0199566
K07C6.3	1.81753	0.852424	0.841175	3.49224	5.53302	31.086			-3.51738	0.00413392	0.0199643
F41D9.1	48.1644	62.227	60.5646	21.8265	16.5991	38.2596			1.15595	0.00415266	0.020035
T01C1.2	43.6206	44.3261	47.1058	19.2073	27.6651	15.543			1.12863	0.00421544	0.0202657
B0361.4	26.3541	36.6543	33.647	13.0959	12.4493	13.1517			1.31967	0.00429259	0.0206084
F53H4.5	39.0768	51.9979	37.8529	19.2073	19.3656	20.3254			1.13169	0.0043377	0.02078
K06C4.17	99.9639	62.227	65.6116	26.1918	31.8149	50.2158			1.08106	0.0043411	0.02078
Y116A8C.17	36.3505	31.5397	45.4234	17.4612	13.8325	16.7386			1.22847	0.0043473	0.0208014
F45C12.6	79.0624	81.8327	83.2763	36.6686	45.6474	7.17368			1.44962	0.00435932	0.02084
C35C5.8	45.4381	49.4406	37.0117	82.9408	45.6474	255.861			-1.54373	0.00436598	0.0208651
T26E3.2	62.7046	66.4891	45.4234	28.811	23.5153	33.4772			1.01914	0.00437209	0.0208783
F52C6.6	25.4454	34.9494	29.4411	13.0959	12.4493	3.58684			1.61213	0.00437382	0.0208783
R09E12.9	23.6278	9.37667	26.0764	30.5571	44.2641	113.583			-1.67006	0.00445296	0.0212116
T08E11.5	39.0768	55.4076	69.8175	23.5726	31.8149	10.7605			1.32056	0.00445462	0.0212126
F38A1.5	1.81753	8.52424	3.3647	18.3343	29.0483	13.1517			-2.12839	0.00455695	0.0216437
F57G9.3	33.6242	36.6543	76.5469	19.2073	19.3656	2.39123			1.83586	0.0045714	0.021692
Y51H4A.5	9.99639	18.7533	29.4411	55.0028	47.0307	41.8465			-1.30469	0.00458444	0.021732
Y116A8C.20	17.2665	11.0815	12.6176	3.49224	1.38325	2.39123			2.43472	0.00458695	0.0217369
Y73B3A.12	36.3505	40.0639	31.9646	13.969	16.5991	16.7386			1.20549	0.00465493	0.0220021
W01B11.5	48.1644	58.8173	55.5175	30.5571	16.5991	29.8903			1.0572	0.00475601	0.0223933
Y77E11A.9	33.6242	15.3436	28.5999	11.3498	2.76651	5.97807			1.88809	0.00477649	0.0224632
C54F6.8	17.2665	28.9824	15.9823	2.61918	6.91627	7.17368			1.94581	0.00481442	0.022612
Y73C8C.3	69.9747	47.7358	66.4528	39.2877	23.5153	23.9123			1.06403	0.004824	0.0226407
C34D4.1	23.6278	28.9824	28.5999	13.0959	2.76651	8.36929			1.68625	0.00485792	0.0227635
Y49E10.30	35.4417	40.9164	31.9646	13.0959	20.7488	11.9561			1.26256	0.00488705	0.0228926
F53G2.2	46.3469	40.0639	47.947	22.6996	24.8986	14.3474			1.11687	0.00494553	0.0231444
H01G02.3	30.8979	36.6543	29.4411	12.2229	13.8325	14.3474			1.27117	0.00496978	0.023243
B0564.3	9.08763	12.7864	19.347	25.3188	24.8986	88.4754			-1.7451	0.00503477	0.0234796
F59H6.14	33.6242	26.4252	37.8529	12.2229	16.5991	10.7605			1.31988	0.00505752	0.0235707
C50F7.2	181.753	245.498	164.87	27.9379	23.5153	0			3.5213	0.00513462	0.0238618
Y48G9A.6	49.9819	40.0639	66.4528	30.5571	20.7488	19.1298			1.13368	0.00516572	0.0239759
C14C11.5	19.084	8.52424	7.57057	0	2.76651	1.19561			3.30608	0.00517021	0.0239891
F31D5.7	49.0732	42.6212	51.3117	26.1918	19.3656	23.9123			1.02822	0.00520224	0.0240869
F13A7.10	13.6314	16.1961	14.3	30.5571	35.9646	34.6728			-1.19127	0.00525535	0.0242651
Y116A8A.150	17.2665	16.1961	27.7588	6.98449	6.91627	2.39123			1.89928	0.00537779	0.0247331
C37H5.9	79.0624	133.831	52.994	129.213	178.44	234.34			-1.02486	0.00542637	0.0249409
Y56A3A.10	35.4417	33.2446	44.5823	21.8265	8.29953	13.1517			1.34788	0.00548573	0.0251979
F34D6.1	46.3469	57.9649	52.1528	33.1763	20.7488	20.3254			1.05259	0.00549101	0.0252078
K10D2.8	32.7155	19.6058	26.0764	6.98449	5.53302	13.1517			1.61052	0.00551234	0.0252806
T10D4.13	16.3577	9.37667	21.8705	26.1918	34.5814	80.1061			-1.56024	0.00559198	0.0255818
F23D12.1	9.99639	14.4912	15.1411	3.49224	1.38325	2.39123			2.39045	0.00563882	0.02578
F25D1.5	23.6278	17.9009	23.5529	32.3033	65.013	49.0202			-1.15499	0.00578286	0.0263318
C04H5.9	1.81753	4.26212	1.68235	36.6686	35.9646	0			-3.22589	0.00585513	0.0265865
R07C12.1	39.9856	35.8018	42.0587	41.0339	77.4623	197.276			-1.41828	0.00588865	0.0267139
K12B6.8	49.0732	64.7843	46.2646	20.9535	27.6651	31.086			1.01987	0.00589986	0.0267565
C05D12.4	43.6206	29.8349	33.647	19.2073	13.8325	9.56491			1.30636	0.00590636	0.0267683
C55C2.1	18.1753	20.4582	15.1411	3.49224	8.29953	2.39123			1.97176	0.00590793	0.0267683
F25H8.5	74.5185	90.357	71.4999	306.444	301.549	45.4333			-1.46755	0.00591687	0.0267922
H05L03.3	61.7959	132.126	79.0704	151.913	117.577	358.684			-1.20154	0.00593311	0.0268326
F32A7.3	31.8067	48.5882	39.5352	17.4612	22.1321	13.1517			1.19432	0.00594848	0.0268772
F47B7.6	9.08763	12.7864	10.9353	2.61918	0	1.19561			2.95832	0.00598414	0.0270083
F11C7.6	15.449	26.4252	14.3	3.49224	8.29953	2.39123			2.03304	0.00601437	0.0271081
K03H6.7	39.9856	67.3415	67.294	29.6841	27.6651	28.6947			1.0202	0.00603273	0.0271741
F40G9.2	10.9052	5.96697	11.7764	27.9379	29.0483	21.521			-1.45588	0.00606469	0.0272762
ZK354.3	61.7959	52.8503	47.947	21.8265	17.9823	37.064			1.0799	0.00607785	0.0273186
W04H10.6	18.1753	16.1961	18.5058	3.49224	4.14976	7.17368			1.85386	0.00623818	0.0279451
Y38H6C.12	3.63505	3.4097	2.52352	31.4302	48.4139	0			-3.06024	0.0062728	0.028057
Y60A9.2	31.8067	28.13	15.1411	6.11143	0	10.7605			2.12077	0.00642864	0.0286147
Y43F8B.23	20.9015	23.0155	20.1882	29.6841	49.7972	65.7587			-1.16897	0.00650262	0.0288738
ZK678.2	0	0	1.68235	8.73061	5.53302	10.7605			-3.87011	0.00658409	0.0291738
F34D6.11	39.0768	28.9824	35.3293	16.5882	6.91627	0			2.08832	0.00659132	0.0291969
F40F4.1	110.869	80.1279	121.129	61.9873	60.8632	20.3254			1.12037	0.00660259	0.029238
F48F7.8	3.63505	1.70485	2.52352	19.2073	15.2158	5.97807			-2.377	0.00665232	0.0294139
T17A3.1	1.81753	5.11455	4.20587	8.73061	20.7488	19.1298			-2.10072	0.00673898	0.0297164
T16G1.4	27.2629	18.7533	14.3	35.7955	33.1981	90.8666			-1.40695	0.00677685	0.0298449
T08G5.15	0	0.852424	0.841175	6.11143	1.38325	22.7167			-4.13696	0.00682121	0.0299708
T26E3.8	52.7082	55.4076	49.6293	30.5571	30.4316	15.543			1.03783	0.00683233	0.0300017
B0213.15	317.158	224.188	306.188	616.381	435.725	2378.08			-2.01693	0.0070771	0.0309468
Y34B4A.9	3067.98	3163.35	2971.87	1419.6	1446.88	386.183			1.50044	0.00708173	0.0309578
B0244.15	0	0.852424	1.68235	11.3498	12.4493	3.58684			-3.41151	0.00713455	0.0311711
ZC334.1	1.81753	7.67182	1.68235	18.3343	11.066	21.521			-2.18969	0.00715248	0.0312298
K01D12.1	21.8103	21.3106	24.3941	6.11143	9.68278	8.36929			1.50877	0.00717187	0.0312865
C01C10.1	121.774	59.6697	80.7528	40.1608	19.3656	56.1938			1.17037	0.0072433	0.0315699
Y82E9BL.9	19.084	19.6058	21.0294	9.60367	1.38325	1.19561			2.18718	0.00726102	0.0316284
Y17G7B.14	12.7227	5.96697	10.0941	31.4302	23.5153	22.7167			-1.44453	0.00731595	0.0318487
K10C2.14	25.4454	24.7203	34.4882	13.969	5.53302	10.7605			1.44619	0.00733717	0.0319316
Y73F8A.17	26.3541	16.1961	17.6647	6.11143	2.76651	8.36929			1.7795	0.00734929	0.0319559
K08F11.1	40.8943	39.2115	42.0587	21.8265	16.5991	20.3254			1.0437	0.00742404	0.0322045
B0213.10	13.6314	14.4912	14.3	28.811	22.1321	60.9763			-1.39901	0.00746007	0.032313
F18A11.2	38.168	29.8349	41.2176	17.4612	15.2158	16.7386			1.13766	0.00754535	0.0325573
B0024.8	49.0732	67.3415	63.0881	41.9069	19.3656	13.1517			1.2408	0.00756657	0.0326297
M04D8.7	3.63505	9.37667	4.20587	16.5882	15.2158	28.6947			-1.80786	0.00757566	0.0326458
F44G3.14	54.5258	61.3746	77.3881	24.4457	15.2158	46.6289			1.16061	0.00757873	0.0326458
R13H4.3	5.45258	1.70485	2.52352	20.0804	15.2158	8.36929			-2.19371	0.00772699	0.0331752
C54F6.12	0.908763	0.852424	0.841175	2.61918	5.53302	21.521			-3.50223	0.00777595	0.0333365
Y75B8A.21	9.99639	14.4912	15.9823	1.74612	5.53302	1.19561			2.32976	0.00805171	0.034358
F59B2.8	57.252	69.0464	88.3234	39.2877	45.6474	17.9342			1.06282	0.00806963	0.034409
C03A7.13	18.1753	16.1961	12.6176	32.3033	38.7311	32.2816			-1.13409	0.0080707	0.034409
F09F7.6	189.931	123.602	187.582	343.113	255.902	1055.73			-1.72339	0.00808051	0.0344308
F52E1.2	6.36134	7.67182	4.20587	15.7151	20.7488	20.3254			-1.63195	0.00817814	0.0347789
C50D2.6	39.9856	42.6212	31.1235	17.4612	17.9823	17.9342			1.09224	0.00824931	0.0350584
C03G5.8	66.3397	117.635	45.4234	112.625	135.559	231.949			-1.06364	0.0082555	0.0350663
F23C8.7	32.7155	32.3921	20.1882	13.0959	11.066	8.36929			1.37633	0.00826805	0.0351075
T24A6.17	15.449	11.9339	15.9823	45.3992	40.1144	20.3254			-1.29384	0.00829085	0.0351737
Y38H6C.14	28.1716	34.097	37.0117	15.7151	12.4493	15.543			1.17478	0.00833123	0.0353042
C07H6.9	16.3577	11.0815	20.1882	33.1763	23.5153	70.5412			-1.41792	0.00839826	0.0355164
C36F7.5	22.7191	23.0155	27.7588	6.98449	13.8325	5.97807			1.4899	0.00842463	0.0355868
F45E10.2	53.617	67.3415	68.1352	144.928	177.057	60.9763			-1.01649	0.00849848	0.0358162
F36F12.3	35.4417	46.0309	27.7588	19.2073	16.5991	8.36929			1.29245	0.00851614	0.0358597
T23F11.6	26.3541	18.7533	26.0764	70.7179	94.0613	21.521			-1.38653	0.00859156	0.0361358
T20G5.5	18.1753	16.1961	19.347	5.23837	6.91627	4.78245			1.67967	0.0087291	0.0366512
ZC132.4	115.413	99.7337	121.97	84.6869	52.5637	26.3035			1.02932	0.00873986	0.0366649
C34D4.15	24.5366	31.5397	22.7117	8.73061	5.53302	14.3474			1.454	0.0087471	0.0366743
K02D7.6	27.2629	25.5727	18.5058	6.98449	11.066	8.36929			1.45581	0.00882081	0.036945
H02F09.2	2.72629	17.0485	10.9353	1.74612	0	0			3.89866	0.00882395	0.036945
Y51A2A.16	94.5113	64.7843	105.147	45.3992	37.3479	3.58684			1.60695	0.00882427	0.036945
ZK662.5	17.2665	21.3106	25.2352	6.98449	6.91627	8.36929			1.52236	0.00889383	0.0371726
K06B4.11	5.45258	13.6388	5.88822	27.0649	23.5153	21.521			-1.53017	0.00902483	0.0376342
C15H11.16	20.9015	14.4912	20.1882	4.3653	8.29953	4.78245			1.70618	0.0091168	0.0379207
ZK593.9	33.6242	43.4736	40.3764	20.0804	20.7488	15.543			1.05908	0.00917978	0.0381536
F01D4.8	19.084	28.9824	26.0764	6.98449	13.8325	5.97807			1.50225	0.00919358	0.0381967
B0250.8	39.0768	57.9649	28.5999	19.2073	20.7488	15.543			1.17995	0.00921441	0.0382616
Y58A7A.5	103.599	46.8833	95.8939	100.402	123.11	377.814			-1.28646	0.00927974	0.0384784
F57G4.1	5.45258	10.2291	13.4588	0.873061	0	2.39123			3.13672	0.00928594	0.0384932
ZC449.8	42.7118	30.6873	27.7588	13.969	15.2158	15.543			1.18016	0.00936906	0.0387939
K10D11.2	22.7191	23.8679	26.9176	26.1918	40.1144	157.821			-1.60499	0.0094693	0.0391095
C16C8.21	24.5366	33.2446	31.1235	11.3498	12.4493	14.3474			1.22878	0.00948648	0.0391584
F44F1.3	20.9015	17.9009	11.7764	5.23837	5.53302	3.58684			1.81296	0.00956049	0.0394085
R08E3.1	4604.7	4961.11	4457.39	2112.81	2484.33	644.436			1.41976	0.00961465	0.039565
M01B2.6	6.36134	12.7864	6.7294	13.969	20.7488	52.607			-1.74612	0.00965389	0.039693
ZK6.8	79.9711	155.141	118.606	328.271	372.095	92.0622			-1.16321	0.00967084	0.0397516
Y116A8C.24	15.449	9.37667	21.0294	2.61918	4.14976	4.78245			2.01839	0.00973625	0.039964
F10F2.3	27.2629	40.0639	15.9823	10.4767	8.29953	10.7605			1.48722	0.00983015	0.0402822
F32A7.7	13.6314	21.3106	34.4882	6.98449	5.53302	9.56491			1.65081	0.00987656	0.0404385
F57H12.5	26.3541	30.6873	33.647	13.969	13.8325	11.9561			1.18841	0.00994529	0.0406744
C37A5.2	109.96	88.6521	79.0704	280.253	224.087	76.5193			-1.06761	0.0100845	0.0411633
Y51H7C.12	28.1716	39.2115	51.3117	18.3343	15.2158	20.3254			1.13606	0.010209	0.0416023
T26H2.5	6.36134	5.11455	4.20587	10.4767	15.2158	29.8903			-1.8191	0.0102119	0.0416023
F21H7.2	7.2701	5.11455	5.88822	15.7151	9.68278	40.6509			-1.85631	0.0102486	0.0417031
K12H4.1	39.9856	40.0639	45.4234	23.5726	15.2158	22.7167			1.01195	0.0102948	0.0418705
Y65B4BR.2	20.9015	12.7864	27.7588	6.98449	8.29953	3.58684			1.70623	0.0104182	0.0423252
R13D7.7	3.63505	7.67182	2.52352	14.842	8.29953	34.6728			-2.06394	0.0104393	0.0423756
ZC404.16	8.17886	9.37667	10.9353	2.61918	0	0			3.21128	0.0105323	0.0426681
R90.4	14.5402	9.37667	10.0941	19.2073	9.68278	113.583			-2.06701	0.0105662	0.042749
F21C3.2	0.908763	0.852424	1.68235	3.49224	6.91627	17.9342			-3.02367	0.010674	0.0431253
C54F6.9	19.084	20.4582	13.4588	5.23837	5.53302	5.97807			1.66567	0.0106885	0.0431522
C52A10.2	14.5402	15.3436	9.25292	27.9379	30.4316	31.086			-1.19191	0.0106895	0.0431522
T07F8.2	29.9892	49.4406	30.2823	13.0959	16.5991	19.1298			1.18086	0.0106934	0.0431541
T22B2.2	11.8139	11.9339	12.6176	4.3653	1.38325	1.19561			2.29607	0.0107704	0.0433719
K09E3.4	17.2665	20.4582	14.3	7.85755	2.76651	3.58684			1.80866	0.0108222	0.0435083
F44E5.5	29.0804	21.3106	30.2823	15.7151	2.76651	2.39123			1.87432	0.0108311	0.0435323
F16H6.11	14.5402	19.6058	14.3	0	0	7.17368			2.79136	0.010841	0.04356
D1025.9	7.2701	8.52424	6.7294	6.98449	33.1981	40.6509			-1.82792	0.0110182	0.044168
K11H12.5	51.7995	29.8349	51.3117	21.8265	16.5991	23.9123			1.08393	0.0110194	0.044168
F58E10.2	15.449	5.96697	10.0941	1.74612	2.76651	0			2.82144	0.0110581	0.0442625
ZK863.8	81.7886	75.8658	82.4351	24.4457	26.2818	65.7587			1.04967	0.0113903	0.0453692
Y113G7B.8	32.7155	20.4582	25.2352	3.49224	6.91627	15.543			1.62266	0.0114069	0.0454233
Y18D10A.22	17.2665	13.6388	25.2352	5.23837	5.53302	7.17368			1.6531	0.0114622	0.0455443
F10C2.3	60.8871	53.7027	81.594	197.312	204.722	47.8245			-1.19767	0.0116147	0.0459951
C54E10.5	30.8979	28.9824	33.647	82.0677	132.792	23.9123			-1.34864	0.0116875	0.0462516
B0334.9	6.36134	4.26212	7.57057	16.5882	15.2158	22.7167			-1.5832	0.0117593	0.0464857
F56D5.3	36.3505	34.097	25.2352	16.5882	12.4493	13.1517			1.16487	0.0117798	0.0465413
H22D07.1	8.17886	6.8194	10.0941	20.0804	23.5153	21.521			-1.37018	0.0118934	0.0469018
R07C3.15	15.449	16.1961	15.1411	6.98449	2.76651	2.39123			1.87854	0.0119047	0.0469339
C48D1.9	41.8031	34.9494	33.647	19.2073	16.5991	17.9342			1.03044	0.0119753	0.0471868
ZK337.5	2.72629	10.2291	7.57057	19.2073	19.3656	23.9123			-1.59742	0.0119871	0.0472202
F07H5.7	29.9892	28.13	34.4882	13.0959	4.14976	17.9342			1.37249	0.0120227	0.0472719
C27C7.7	12.7227	13.6388	14.3	1.74612	4.14976	4.78245			1.98062	0.0121137	0.0475277
F57F4.1	18.1753	5.96697	12.6176	1.74612	4.14976	1.19561			2.42387	0.0121643	0.0477009
ZC15.4	20.9015	19.6058	21.8705	8.73061	5.53302	8.36929			1.44141	0.0122568	0.0479735
F23B2.5	71.7923	108.258	71.4999	114.371	100.978	325.207			-1.10261	0.0122799	0.048026
F09F3.6	25.4454	39.2115	21.0294	42.78	48.4139	94.4535			-1.11151	0.0126246	0.0491639
EGAP9.2	12.7227	6.8194	12.6176	3.49224	0	0			2.99645	0.012646	0.0492212
F39G3.6	35.4417	23.0155	17.6647	7.85755	13.8325	5.97807			1.4819	0.0127201	0.0494963

### Sheet: All genes sequenced
gene_id	IFETKD_A	IFETKD_B	IFETKD_C	WT_A	WT_B	WT_C			log2FoldChange	pvalue	padj
F54C9.8	616.141	573.682	636.769	27298	26445.1	23648			-5.40498	0	0
F56F3.1	3446.94	3607.46	3583.41	24753.9	23513.9	22849.4			-2.74101	1.26e-191	9.23e-188
ZK666.6	8474.21	7966.76	8704.48	183.343	88.5283	130.322			5.94964	3.94e-161	1.93e-157
F35E12.5	1031.45	955.568	1004.36	122.229	145.242	112.388			2.98369	6.71e-81	2.46e-77
F52B11.3	786.988	747.576	784.816	97.7828	100.978	114.779			2.89043	1.59e-74	4.67e-71
W01F3.3	530.717	528.503	587.14	49.7645	47.0307	49.0202			3.49367	1.85e-71	4.52e-68
C34G6.6	1399.49	1425.25	1398.03	198.185	243.453	257.057			2.60244	3.97e-71	8.32e-68
F35E12.6	6464.94	5875.76	6176.75	1767.08	1825.9	1615.27			1.83011	7.39e-64	1.35e-60
C09F9.2	663.397	590.73	617.422	69.8449	82.9953	88.4754			2.96562	2.74e-61	4.47e-58
Y46C8AL.2	1024.18	1863.4	965.669	4.3653	4.14976	4.78245			8.17747	7.44e-60	1.09e-56
C44H4.3	616.141	537.88	559.381	74.2102	62.2465	90.8666			2.90961	2.85e-51	3.8e-48
M28.8	1508.55	1490.04	1556.17	275.014	308.466	197.276			2.54552	5.97e-47	7.29e-44
F23H12.4	639.769	671.71	582.934	107.386	96.8278	129.126			2.50497	7.86e-46	8.86e-43
ZK637.6	201.745	182.419	206.088	835.519	740.041	789.105			-2.00379	1.17e-44	1.22e-41
R09B3.4	393.494	386.148	383.576	1447.53	1261.53	1255.39			-1.7704	9.64e-44	9.42e-41
C54D1.2	863.325	1139.69	860.522	61.9873	89.9115	32.2816			3.96737	1.01e-41	9.25e-39
ZK783.1	1362.24	1169.53	1417.38	182.47	107.894	200.863			2.99959	1.58e-41	1.36e-38
C06A1.4	1933.85	2140.44	1911.15	7156.48	6726.77	5683.95			-1.70904	4.93e-38	4.02e-35
Y65B4BL.1	303.527	260.842	278.429	34.0494	35.9646	38.2596			2.96516	4.19e-37	3.23e-34
F02H6.3	261.724	203.729	250.67	852.98	917.098	936.165			-1.91784	3.28e-36	2.41e-33
T22D1.5	3665.95	3153.97	3516.11	10270.7	10107.4	8878.63			-1.50118	1.04e-35	7.24e-33
Y37B11A.1	494.367	492.701	487.04	80.3216	70.546	112.388			2.48465	1.21e-34	8.05e-32
Y69A2AR.21	656.127	594.14	663.687	1825.57	1673.74	1946.46			-1.50905	8.99e-34	5.73e-31
F09C12.2	196.293	211.401	234.688	12.2229	15.2158	4.78245			4.32174	1.31e-33	8.01e-31
F01G10.3	643.404	672.563	583.775	182.47	174.29	181.733			1.81719	1.37e-33	8.02e-31
F40E10.1	492.549	430.474	492.087	32.3033	45.6474	72.9324			3.24573	1e-32	5.66e-30
T05G5.7	2697.21	2651.89	2705.22	9173.25	9385.38	7069.66			-1.66993	5.33e-32	2.9e-29
F33H1.3	1325.88	1250.51	1350.09	3193.66	3054.23	2913.71			-1.22268	1.94e-31	1.02e-28
C25G4.4	199.019	212.254	220.388	616.381	669.495	691.065			-1.64421	8.94e-31	4.52e-28
Y40B10A.8	757.908	756.1	756.216	1752.23	1720.77	1880.7			-1.23773	9.77e-31	4.78e-28
Y75B12B.1	1865.69	1544.59	1818.62	4865.57	4671.25	4366.38			-1.41106	7.62e-30	3.6e-27
R11H6.5	858.781	745.871	869.775	2294.4	2236.72	2698.5			-1.54687	1.4e-29	6.42e-27
C50E3.5	907.854	790.197	879.869	2071.77	2041.68	2081.56			-1.26516	2.39e-29	1.06e-26
F43D2.2	70.8835	84.39	79.9116	313.429	351.347	332.381			-2.08082	4.18e-29	1.8e-26
F55C9.5	195.384	167.928	205.247	20.9535	15.2158	17.9342			3.37043	5.83e-29	2.44e-26
ZK1127.7	378.954	474.8	383.576	1669.29	1650.22	1280.5			-1.89443	6.76e-29	2.75e-26
F02H6.4	179.026	164.518	185.9	666.145	829.953	604.98			-1.98698	7.61e-29	3.02e-26
F54D8.1	694.295	802.131	662.005	158.024	152.158	210.428			2.05261	9.26e-29	3.57e-26
C04G6.1	452.564	507.193	544.24	91.6714	125.876	77.7149			2.35842	1.13e-28	4.26e-26
F30B5.4	612.506	670.006	614.058	1850.89	1806.53	1539.95			-1.45464	1.71e-28	6.17e-26
T25G3.2	9741.03	8847.31	10202.6	21699.1	21600.9	20631.5			-1.15092	1.73e-28	6.17e-26
K04C1.5	708.835	604.369	667.893	1586.35	1664.06	1704.94			-1.32255	8.9e-28	3.11e-25
Y54G2A.9	853.328	874.587	870.616	235.726	179.823	274.991			1.9079	2.38e-27	8.12e-25
EEED8.1	2296.44	2191.58	2208.93	4639.45	4781.91	4401.05			-1.04541	5.45e-27	1.82e-24
C25A1.8	15759.8	14589.2	14893.8	38583.2	39277.5	32398.7			-1.28515	6.79e-27	2.21e-24
T07H8.5	195.384	155.141	148.047	6.98449	1.38325	8.36929			4.82749	1.58e-26	5.02e-24
Y39B6A.37	746.094	794.46	751.169	1994.07	2029.23	1708.53			-1.32257	3.66e-26	1.14e-23
C32H11.1	159.033	265.104	227.958	0.873061	4.14976	4.78245			6.17737	4.86e-26	1.48e-23
B0464.9	444.385	475.653	456.758	1094.82	1042.97	1070.07			-1.22072	5.41e-26	1.62e-23
F55G11.4	4922.77	8071.61	4822.46	685.353	636.297	258.253			3.49467	5.52e-26	1.62e-23
T05H4.14	1969.29	1818.22	2046.58	4114.74	4449.93	4662.89			-1.18069	8.28e-26	2.38e-23
ZK858.3	3187.03	2893.98	3029.91	6241.51	6202.51	5980.46			-1.01606	1.21e-25	3.42e-23
W01G7.3	410.761	337.56	389.464	1032.83	973.811	1025.84			-1.41519	1.34e-25	3.71e-23
H27M09.4	858.781	807.246	890.804	98.6559	58.0967	160.212			3.0079	4.57e-25	1.24e-22
H28O16.2	777.901	797.017	769.675	1653.58	1709.7	1602.12			-1.08233	7.7e-25	2.05e-22
ZK546.15	484.371	482.472	459.282	1313.08	1301.64	1092.79			-1.37879	9.81e-25	2.57e-22
C28C12.2	4015.82	4043.05	4010.72	11203.1	10879.3	8718.41			-1.35166	1.16e-24	2.97e-22
T23G4.3	683.39	640.171	659.481	1568.89	1413.69	1468.21			-1.16747	1.44e-24	3.65e-22
D2013.2	1106.87	1010.12	1208.77	2625.29	2525.82	2508.4			-1.20373	1.9e-24	4.71e-22
C04F5.9	408.943	417.688	409.652	981.32	1084.47	943.339			-1.28234	2.46e-24	6.02e-22
C32H11.12	1145.95	1626.43	1139.79	325.652	237.92	334.772			2.11948	3.38e-24	8.12e-22
F55C9.3	172.665	129.569	189.264	14.842	6.91627	8.36929			3.96624	4.42e-24	1.04e-21
C06E7.1	1248.64	1195.95	1275.22	2486.48	2511.99	2690.13			-1.04734	5.21e-24	1.21e-21
F57C9.5	2211.02	2041.56	2245.94	4338.24	4278.41	4287.47			-0.989735	6.77e-24	1.55e-21
R09F10.4	505.272	527.651	481.993	159.77	186.739	168.582			1.56181	1.05e-23	2.33e-21
C08E8.4	670.667	617.155	679.669	234.853	179.823	174.56			1.73109	1.06e-23	2.33e-21
Y47D3A.14	122.683	133.831	132.064	427.8	376.245	454.333			-1.69632	1.06e-23	2.33e-21
F35C5.5	1919.31	2264.04	2012.09	807.581	735.891	604.98			1.52655	2.36e-23	5.09e-21
E01A2.1	904.219	871.178	922.769	1870.1	1845.26	2042.11			-1.09342	2.75e-23	5.85e-21
ZK616.5	1926.58	1877.04	1975.92	3682.57	3572.95	3712.38			-0.924388	7.09e-23	1.48e-20
C52E4.1	2569.07	3438.68	2614.37	9822.81	7686.75	9544.58			-1.64984	7.35e-23	1.52e-20
C06A1.12	286.26	263.399	226.276	681.861	737.275	756.823			-1.48747	1.33e-22	2.71e-20
C36F7.2	660.67	676.825	717.522	1448.41	1441.35	1410.82			-1.06528	1.47e-22	2.95e-20
R10D12.13	275.355	264.252	269.176	677.495	626.614	665.957			-1.28575	1.57e-22	3.1e-20
Y63D3A.4	582.517	661.481	579.57	1533.09	1430.29	1349.85			-1.24255	1.59e-22	3.1e-20
F58A4.3	1932.94	1872.78	1968.35	5004.38	4791.59	3959.87			-1.25257	4.59e-22	8.86e-20
F40F8.11	2101.06	2233.35	2188.74	4402.85	4080.6	4118.89			-0.950334	5.72e-22	1.09e-19
F54E7.8	829.7	754.396	841.175	1866.6	1781.63	2154.5			-1.2587	6.87e-22	1.29e-19
K07A1.2	4753.74	5240.71	4636.56	11599.5	10658	9799.25			-1.13172	9.55e-22	1.77e-19
F57C2.3	500.728	397.23	492.087	1267.68	1178.53	1441.91			-1.48438	1.35e-21	2.48e-19
F40G9.11	478.918	550.666	405.446	1354.12	1286.43	1264.96			-1.44488	1.52e-21	2.74e-19
K01G5.1	677.937	583.058	698.175	1565.4	1459.33	1675.05			-1.26273	2.73e-21	4.88e-19
ZK1290.8	561.615	454.342	605.646	140.563	114.81	167.386			1.93627	4.18e-21	7.39e-19
Y51F10.2	2750.82	2924.67	2720.36	6265.96	6143.03	5332.44			-1.07947	5.23e-21	9.13e-19
W02B12.10	863.325	737.347	785.657	1688.5	1716.62	1685.82			-1.09332	7.7e-21	1.33e-18
C53B4.7	674.302	654.662	669.575	290.729	247.603	243.905			1.34793	9.89e-21	1.69e-18
ZC15.10	209.015	205.434	232.164	46.2722	53.9469	52.607			2.09003	1.33e-20	2.25e-18
Y46C8AL.4	139.949	306.873	151.411	11.3498	11.066	3.58684			4.50881	1.63e-20	2.71e-18
Y111B2A.10	731.554	710.922	725.934	1514.76	1504.98	1386.91			-1.02331	1.78e-20	2.93e-18
Y37D8A.11	1318.61	1534.36	1235.69	3164.85	3068.06	2969.9			-1.17056	2.15e-20	3.5e-18
ZC376.7	1881.14	1995.53	1966.67	3680.82	3920.14	3554.56			-0.932594	4.22e-20	6.8e-18
B0336.8	507.998	455.195	484.517	1083.47	998.71	1053.34			-1.11609	5.05e-20	8.05e-18
C28D4.3	8733.21	9526.7	8844.11	19148	19379.4	16660.9			-1.02585	6.7e-20	1.06e-17
B0261.7	3102.52	2726.91	2943.27	5638.23	5591.11	5497.43			-0.931177	7.19e-20	1.12e-17
T05G11.1	159.942	179.009	159.823	575.347	525.637	432.812			-1.62204	7.31e-20	1.13e-17
C43H8.2	799.711	771.444	818.463	1598.57	1511.9	1661.9			-0.9983	1.16e-19	1.78e-17
T01B11.3	697.021	738.2	721.728	1445.79	1434.43	1364.2			-0.976631	2.14e-19	3.23e-17
K01G5.9	1481.28	1471.28	1461.12	2818.24	2895.15	2612.42			-0.915557	3.56e-19	5.33e-17
F53B3.5	497.093	435.589	492.087	163.262	182.59	184.124			1.43077	3.99e-19	5.91e-17
R10D12.12	319.884	251.465	297.776	821.55	708.226	894.319			-1.48114	4.17e-19	6.11e-17
Y17G7A.1	4840.07	5637.94	4659.27	13170.1	12056.4	10528.6			-1.24013	4.35e-19	6.32e-17
F35D2.3	199.928	213.106	202.723	52.3837	33.1981	47.8245			2.18603	4.82e-19	6.93e-17
Y110A7A.1	3009.82	2959.62	3063.56	5978.72	5512.27	5328.85			-0.897173	5.06e-19	7.2e-17
W04G3.8	163.577	149.174	121.97	16.5882	19.3656	25.1079			2.84528	6.78e-19	9.56e-17
T10B5.6	1437.66	1538.63	1518.32	4248.31	4015.59	3095.44			-1.33778	8.2e-19	1.15e-16
F18A1.7	5917.86	5331.06	5667.84	10112.7	10204.3	9990.55			-0.841245	9.44e-19	1.31e-16
R08E5.2	295.348	357.166	321.329	853.854	888.049	734.107			-1.34574	1.02e-18	1.4e-16
C27A2.3	2803.53	2879.49	2844.01	4892.63	5037.81	4831.47			-0.791636	1.16e-18	1.57e-16
C52D10.9	555.254	471.391	550.97	195.566	213.021	193.689			1.39143	1.38e-18	1.86e-16
T06D8.9	2031.99	2145.55	2095.37	4045.76	3939.51	3651.4			-0.891608	1.91e-18	2.53e-16
ZK1055.1	4338.43	4625.26	4398.5	12129.4	11843.4	8925.25			-1.29989	1.91e-18	2.53e-16
C01G10.7	601.601	560.895	656.116	1286.02	1280.89	1226.7			-1.06075	3.64e-18	4.77e-16
C50B8.2	717.014	623.122	655.275	1424.84	1520.2	1325.94			-1.09779	3.97e-18	5.13e-16
C29E6.1	426.21	329.888	400.399	130.959	118.96	106.41			1.69368	3.99e-18	5.13e-16
Y4C6A.3	416.213	354.609	388.623	825.043	977.961	972.034			-1.25778	4.33e-18	5.52e-16
F56D1.2	1095.97	1260.74	1155.77	2665.45	2654.47	2263.3			-1.11034	4.85e-18	6.13e-16
F25B5.4	18832.3	22285.8	18950	47594.9	47509.3	39408.6			-1.16308	4.95e-18	6.15e-16
H04M03.3	231.734	253.17	203.564	682.734	634.914	549.982			-1.44107	4.95e-18	6.15e-16
F35E12.8	824.248	868.621	762.105	155.405	197.805	74.128			2.52436	5.66e-18	6.98e-16
CD4.4	883.317	750.134	836.128	1673.66	1669.59	1651.14			-1.0163	6.3e-18	7.7e-16
R11G11.14	18.1753	17.9009	22.7117	201.677	130.026	393.357			-3.62412	7.26e-18	8.79e-16
C50E3.13	221.738	256.58	259.082	579.712	604.482	563.134			-1.2434	8.3e-18	9.97e-16
ZK973.3	1520.36	1746.62	1672.26	3690.43	3747.24	3137.29			-1.09822	9.13e-18	1.08e-15
Y54G2A.12	319.884	250.613	280.952	661.78	731.742	760.41			-1.33848	9.16e-18	1.08e-15
C13G5.2	1350.42	1200.21	1410.65	2647.99	2541.04	2752.3			-1.00357	9.57e-18	1.12e-15
F32B6.3	552.528	456.047	566.111	1189.98	1150.87	1208.77			-1.17295	9.67e-18	1.12e-15
F08G5.1	1242.28	1178.9	1194.47	2279.56	2177.24	2472.53			-0.938699	1.24e-17	1.43e-15
T07C4.3	3991.29	4503.36	3845.85	8344.72	8130.77	7625.62			-0.965754	1.53e-17	1.75e-15
R13A1.2	934.208	1186.57	968.192	2614.82	2603.28	2202.32			-1.26435	2.01e-17	2.28e-15
K07E8.7	539.805	571.124	571.158	1132.36	1109.37	1058.12			-0.972331	2.04e-17	2.3e-15
W05F2.3	3926.76	5151.2	3994.74	13166.6	13658.3	9928.37			-1.4913	2.09e-17	2.34e-15
F54D5.1	453.473	400.639	444.14	963.859	894.966	890.732			-1.08383	2.11e-17	2.34e-15
Y48G8AL.14	890.587	779.116	904.263	1946.05	1789.93	1694.18			-1.07769	2.3e-17	2.53e-15
H11L12.1	729.736	1099.63	668.734	3142.15	3387.59	2461.77			-1.84761	2.34e-17	2.57e-15
ZK1127.1	2694.48	2824.08	2686.71	5620.77	5995.03	4903.21			-1.00941	2.88e-17	3.13e-15
C44H4.2	140.858	129.569	133.747	20.9535	16.5991	29.8903			2.57878	4.86e-17	5.24e-15
T05F1.2	5625.24	5155.46	5705.69	9485.81	9597.02	9694.03			-0.803617	6.2e-17	6.63e-15
ZK1010.3	1039.62	927.438	1064.09	2170.43	1931.02	2314.71			-1.08232	6.82e-17	7.24e-15
R53.6	1007.82	860.096	1037.17	1923.35	2036.15	1997.87			-1.03583	7.34e-17	7.74e-15
K03B4.7	1222.29	1229.2	1231.48	2867.13	2987.83	2302.75			-1.14728	8.63e-17	9.03e-15
ZK381.5	216.286	195.205	210.294	57.622	60.8632	63.3675			1.77701	9.7e-17	1.01e-14
T07C4.8	1091.42	1234.31	1125.49	2428.86	2283.75	2123.41			-0.986381	1.09e-16	1.13e-14
C39E9.12	1437.66	1680.13	1455.23	3983.78	3647.64	3032.08			-1.2217	1.44e-16	1.47e-14
T03F1.9	3342.43	3488.97	3341.99	6491.21	6376.8	5695.9			-0.867788	1.73e-16	1.76e-14
F55A12.4	335.333	323.069	337.311	736.863	670.878	815.408			-1.15957	1.78e-16	1.8e-14
F56A8.8	143.585	145.765	145.523	27.9379	37.3479	29.8903			2.2084	1.86e-16	1.87e-14
C08B11.1	7490.93	6375.28	7363.65	14015.2	14071.8	12856.4			-0.947571	1.92e-16	1.92e-14
F22B3.4	15598	15780.9	15407.8	28176.3	28017.8	25229.8			-0.799371	2.28e-16	2.26e-14
R04D3.4	704.291	606.926	691.446	282.872	284.95	312.055			1.1871	2.35e-16	2.31e-14
F54D10.5	986.916	882.259	933.704	1740.88	1702.79	1824.51			-0.91066	2.54e-16	2.49e-14
F10B5.6	1863.87	1803.73	2015.46	3455.57	3307.36	3444.56			-0.845027	2.72e-16	2.64e-14
C06B3.7	32.7155	23.0155	42.0587	156.278	206.105	160.212			-2.41377	2.87e-16	2.77e-14
F49E8.1	1612.15	1495.15	1631.88	2827.84	2914.52	2734.37			-0.838777	3.47e-16	3.32e-14
W01C8.3	365.323	418.54	340.676	89.0522	118.96	58.5851			2.08273	3.93e-16	3.74e-14
K02B12.3	867.868	979.436	937.91	1930.34	1928.26	1691.79			-0.994776	4.52e-16	4.28e-14
F38B7.5	1102.33	1135.43	1161.66	2154.71	2005.72	1978.74			-0.853286	5.13e-16	4.82e-14
Y37D8A.21	461.651	569.42	518.164	1086.96	1153.63	1065.29			-1.09262	5.8e-16	5.38e-14
T28D9.2	2326.43	2383.38	2224.07	4754.69	4578.57	3995.74			-0.943041	5.8e-16	5.38e-14
C06A5.8	908.763	918.914	841.175	1776.68	1615.64	1642.77			-0.916723	6.13e-16	5.65e-14
F10G2.4	288.987	242.089	286.841	75.0832	74.6957	98.0403			1.7248	6.17e-16	5.65e-14
F58G11.5	1265	1302.5	1334.1	2283.93	2233.96	2431.88			-0.832863	6.75e-16	6.15e-14
Y113G7B.16	789.715	854.982	768.834	1575	1492.53	1475.39			-0.912994	7.15e-16	6.47e-14
T06A10.3	577.973	491.849	514.799	1116.64	1256	1060.51			-1.11495	7.71e-16	6.94e-14
C10F3.1	2859.88	3003.94	3075.34	6460.65	6019.92	5227.22			-0.986338	9.29e-16	8.31e-14
F35E12.10	1486.74	1247.95	1313.07	615.508	690.244	594.22			1.09237	1.17e-15	1.04e-13
T25B6.7	129.953	184.976	119.447	11.3498	19.3656	25.1079			2.99009	1.2e-15	1.06e-13
F59E12.10	236.278	242.941	220.388	497.645	536.703	599.002			-1.22195	1.23e-15	1.08e-13
F23D12.10	339.877	304.316	333.105	103.894	94.0613	131.517			1.56765	1.35e-15	1.18e-13
C27C7.1	1954.75	2593.08	1889.28	6107.06	6227.41	4758.54			-1.40891	1.54e-15	1.34e-13
F46B6.4	472.557	412.573	504.705	982.193	1000.09	943.339			-1.07375	1.6e-15	1.38e-13
R05G6.4	595.24	552.371	639.293	1182.12	1178.53	1127.46			-0.965043	1.81e-15	1.56e-13
F29A7.6	365.323	331.593	325.535	781.389	675.028	737.694			-1.10384	1.87e-15	1.6e-13
F25H2.4	977.829	1022.06	913.516	1737.39	1818.98	1762.33			-0.868067	1.91e-15	1.62e-13
F52D1.1	408.943	418.54	429.84	171.993	190.889	153.039			1.28776	1.98e-15	1.67e-13
Y52B11A.3	892.405	910.389	875.663	1643.1	1635.01	1526.8			-0.843293	2.17e-15	1.82e-13
C25F9.11	123.592	86.9473	98.4175	6.11143	6.91627	15.543			3.45705	2.77e-15	2.3e-13
F15B10.3	227.191	218.221	234.688	81.1947	66.3962	60.9763			1.69377	2.88e-15	2.38e-13
C37A5.7	456.199	471.391	466.852	852.107	919.864	962.469			-0.970307	3.47e-15	2.86e-13
F10B5.5	1050.53	1071.5	970.716	1818.59	1899.21	2025.37			-0.892636	3.65e-15	2.99e-13
ZK686.1	496.184	329.888	490.405	1294.75	1337.61	1993.09			-1.81285	3.78e-15	3.08e-13
T11F8.3	9553.82	12942.4	9407.7	33746.4	34206.5	23776			-1.52364	4.05e-15	3.28e-13
R102.5	3682.31	3363.67	3712.95	6087.85	6042.06	6146.65			-0.764498	4.13e-15	3.33e-13
R74.8	4325.71	4473.52	4406.92	8167.48	7861.04	7130.64			-0.810484	4.26e-15	3.42e-13
C46F4.1	243.548	203.729	226.276	70.7179	53.9469	40.6509			2.01067	4.73e-15	3.77e-13
F44G3.6	848.784	795.312	851.269	430.419	402.527	436.399			0.973749	4.92e-15	3.9e-13
T05B9.1	4214.84	4027.71	4358.13	7249.9	6999.27	6829.34			-0.742385	5.11e-15	4.03e-13
F02E9.1	261.724	218.221	253.194	561.378	520.104	564.33			-1.16803	5.9e-15	4.63e-13
B0304.2	816.978	770.592	847.904	1789.77	1709.7	1463.43			-1.02746	6.03e-15	4.7e-13
K09H9.2	1098.69	1110.71	1034.65	2028.99	1976.67	1840.05			-0.849972	6.12e-15	4.74e-13
Y73F8A.27	880.591	797.869	841.175	1501.66	1550.63	1490.93			-0.85041	6.48e-15	5e-13
Y106G6H.14	511.633	453.49	528.258	976.955	969.661	993.555			-0.97743	6.83e-15	5.24e-13
C32E8.5	1301.35	1208.74	1407.29	2378.22	2355.68	2498.83			-0.884609	6.88e-15	5.25e-13
W06E11.5	568.885	597.55	609.852	1240.62	1159.17	1067.68			-0.965738	7.45e-15	5.66e-13
F44G3.2	96.3288	140.65	96.7351	16.5882	11.066	5.97807			3.26995	1.02e-14	7.72e-13
Y45F10D.9	1654.86	1695.47	1688.24	2854.04	2827.37	2711.65			-0.736267	1.07e-14	8.06e-13
Y105C5B.13	428.936	407.459	497.134	148.42	192.272	139.887			1.47881	1.16e-14	8.64e-13
C42C1.12	225.373	218.221	238.053	480.183	506.271	587.046			-1.20559	1.27e-14	9.48e-13
R08E3.3	1079.61	906.98	1044.74	448.753	491.055	377.814			1.20276	1.4e-14	1.03e-12
C28C12.10	1558.53	1559.08	1610.85	2585.13	2802.47	2657.85			-0.766258	1.43e-14	1.06e-12
R07B7.2	1517.63	1658.82	1582.25	3047.86	2700.11	3206.64			-0.912383	1.65e-14	1.21e-12
F52H3.4	527.082	485.882	628.358	1165.54	1193.75	1141.81			-1.0926	1.92e-14	1.4e-12
F49F1.7	209.924	243.793	232.164	64.6065	85.7618	69.3456			1.6544	2.12e-14	1.54e-12
R06C7.2	292.622	265.956	280.952	554.394	611.398	571.503			-1.04795	2.7e-14	1.95e-12
F26H11.6	753.364	605.221	784.816	1623.89	1438.58	1687.01			-1.14842	2.82e-14	2.02e-12
C07E3.3	444.385	624.827	429.84	137.071	131.409	68.15			2.15193	2.89e-14	2.06e-12
C24G6.8	2086.52	2327.97	2163.5	3961.95	3773.52	3674.12			-0.794699	2.99e-14	2.13e-12
F26H9.1	1317.71	1142.25	1281.95	2262.1	2200.76	2333.84			-0.861289	3.06e-14	2.17e-12
Y34D9A.10	2505.46	2715.82	2483.99	4558.25	4492.81	4197.8			-0.782029	3.34e-14	2.35e-12
C56E6.3	2042.9	1973.36	2072.66	3553.36	3325.34	3311.85			-0.743368	3.47e-14	2.43e-12
B0041.5	1495.82	1201.07	1514.96	2809.51	2756.83	3002.19			-1.02468	4.18e-14	2.92e-12
F28F8.4	384.407	368.247	407.129	759.563	724.825	815.408			-0.987922	4.52e-14	3.14e-12
K05F1.10	149.946	193.5	158.141	45.3992	33.1981	23.9123			2.27024	4.63e-14	3.2e-12
C52A10.1	622.502	641.876	579.57	286.364	302.933	312.055			1.03443	4.74e-14	3.26e-12
Y56A3A.20	1278.63	1645.18	1255.03	3858.93	3575.71	2857.52			-1.30053	4.93e-14	3.38e-12
F20H11.1	987.825	932.552	998.475	1726.91	1655.76	1655.92			-0.788089	5.77e-14	3.93e-12
T23G4.1	394.403	388.706	367.593	178.977	156.308	148.256			1.24491	6.15e-14	4.17e-12
F56D1.3	587.969	577.091	587.981	1097.44	1019.46	1038.99			-0.849214	6.21e-14	4.2e-12
F08F3.2	1864.78	1712.52	1855.63	3008.57	3018.26	3127.72			-0.752753	6.58e-14	4.42e-12
F29C12.5	226.282	167.075	206.929	48.8914	62.2465	57.3894			1.84283	6.67e-14	4.46e-12
Y43F8C.8	258.997	292.382	255.717	591.062	536.703	567.916			-1.07233	7.53e-14	5.02e-12
F39B2.11	826.974	821.737	790.704	1531.35	1514.66	1874.72			-1.01223	7.81e-14	5.18e-12
T07C4.12	213.559	245.498	267.494	514.233	545.002	564.33			-1.15822	7.92e-14	5.23e-12
C05E4.9	2770.82	5499.84	2772.51	15671.4	12196.2	15305			-1.96697	9.23e-14	6.07e-12
F40H6.4	276.264	273.628	291.047	105.64	85.7618	62.1719			1.71893	9.38e-14	6.14e-12
T13C2.4	265.359	167.928	242.258	632.969	586.5	676.717			-1.49001	1.05e-13	6.82e-12
Y46E12BL.3	1607.6	1644.33	1588.14	3388.35	3453.99	2734.37			-0.984558	1.06e-13	6.85e-12
Y41D4B.10	307.162	313.692	291.047	123.975	95.4446	124.344			1.39924	1.09e-13	7.06e-12
T23H4.3	246.275	228.45	260.764	62.8604	84.3785	90.8666			1.63963	1.11e-13	7.11e-12
C06B3.6	358.961	264.252	379.37	1603.81	1565.84	816.604			-1.99163	1.17e-13	7.52e-12
ZK652.3	737.007	764.625	697.334	1312.21	1326.54	1260.18			-0.826289	1.33e-13	8.46e-12
C24B5.2	1640.32	1774.75	1597.39	2957.93	3037.63	2759.48			-0.804516	1.35e-13	8.58e-12
B0244.8	10840.6	11194.9	10783.9	24127.9	23702.1	18456.7			-1.0142	1.36e-13	8.6e-12
B0393.5	184.479	220.778	171.6	46.2722	65.013	50.2158			1.85095	1.42e-13	8.96e-12
Y4C6B.1	1464.93	1451.68	1482.99	2663.71	2435.91	2400.79			-0.770236	1.57e-13	9.81e-12
K07A3.1	1792.99	2074.8	1937.23	3383.11	3492.72	3290.33			-0.808181	1.58e-13	9.88e-12
Y53C12B.6	103.599	75.8658	114.4	5.23837	16.5991	8.36929			3.35183	1.66e-13	1.03e-11
W08E12.7	11568.5	13487.1	11276	22435	21830.5	21097.8			-0.847273	1.81e-13	1.12e-11
F17C8.1	332.607	335.003	328.058	140.563	112.044	145.865			1.31467	1.88e-13	1.16e-11
M199.4	1118.69	825.147	995.951	281.999	319.532	431.616			1.51059	1.93e-13	1.18e-11
T16H12.11	533.444	496.111	620.787	1134.11	1199.28	1062.9			-1.0407	1.95e-13	1.19e-11
F53A2.4	2051.08	1941.82	2079.38	3261.76	3276.93	3335.76			-0.701429	2.02e-13	1.23e-11
M01D7.6	1166.85	1305.06	1200.36	2211.46	2155.11	2052.87			-0.805919	2.1e-13	1.27e-11
Y69A2AR.5	92.6938	95.4715	107.67	470.58	313.999	881.167			-2.49339	2.13e-13	1.28e-11
C02F12.8	179.935	226.745	180.853	453.119	533.936	450.746			-1.2889	2.16e-13	1.3e-11
Y39G10AR.9	2016.54	2261.48	2053.31	4136.56	3943.66	3521.08			-0.873887	2.57e-13	1.54e-11
ZK112.1	2437.3	2268.3	2542.03	1177.76	1235.25	1415.61			0.921313	2.65e-13	1.58e-11
F59H5.1	1356.78	1428.66	1318.96	2393.06	2279.6	2245.36			-0.753579	2.89e-13	1.71e-11
F46B3.1	95.4201	119.339	85.7998	0	0	0			8.91263	3e-13	1.78e-11
F55G1.8	8015.29	7346.19	7960.04	12559	12225.2	12806.2			-0.688748	3.34e-13	1.97e-11
C47B2.6	3323.35	3813.75	3320.12	1904.15	1994.65	1719.29			0.896525	3.48e-13	2.04e-11
Y106G6D.7	1413.13	1580.39	1530.1	2572.04	2525.82	2533.51			-0.754434	3.76e-13	2.19e-11
Y43E12A.3	361.688	266.809	349.088	706.306	758.023	769.975			-1.19224	4.29e-13	2.5e-11
Y38H6C.8	58.1608	103.143	67.294	6.11143	4.14976	3.58684			4.00555	4.43e-13	2.57e-11
K08H10.1	18404.3	19957	18682.5	35692.5	30283.6	35778.7			-0.835007	5.08e-13	2.93e-11
W07E6.4	1695.75	1858.29	1705.06	3442.48	3209.15	2899.36			-0.861163	5.53e-13	3.18e-11
ZK1058.5	511.633	474.8	463.487	877.426	878.367	970.838			-0.911213	5.64e-13	3.23e-11
Y60A3A.18	517.995	588.173	538.352	240.092	208.871	274.991			1.18174	5.9e-13	3.36e-11
F42A9.8	328.063	250.613	338.994	790.12	793.988	1225.5			-1.61412	5.92e-13	3.36e-11
F46C3.1	2998.92	2945.98	2984.49	1870.97	1655.76	1788.64			0.747349	6.38e-13	3.61e-11
B0365.1	6752.11	7465.53	6870.72	14843.8	14153.5	11671.6			-0.947529	6.66e-13	3.76e-11
T07C4.6	206.289	190.091	179.17	465.341	432.959	389.77			-1.16445	7.13e-13	4.01e-11
K11H3.4	605.236	505.488	615.74	1086.96	1137.04	1121.49			-0.954121	8.55e-13	4.79e-11
W02A2.6	2380.96	2439.64	2305.66	4199.42	3745.85	4352.03			-0.78746	9.18e-13	5.12e-11
F55A11.4	845.149	837.933	887.44	1423.96	1607.34	1487.34			-0.812715	1.03e-12	5.72e-11
C42D8.5	112.687	88.6521	83.2763	18.3343	15.2158	14.3474			2.55541	1.03e-12	5.72e-11
T14G8.3	2960.75	3239.21	3013.93	1757.47	1673.74	1403.65			0.929826	1.06e-12	5.82e-11
K02B2.1	2061.07	1750.88	1968.35	3280.96	3397.27	3387.17			-0.800138	1.08e-12	5.94e-11
Y92C3B.1	451.655	388.706	433.205	969.971	929.547	1396.48			-1.37182	1.22e-12	6.66e-11
C02F5.1	3719.57	3292.06	3816.41	6351.52	6022.69	6102.41			-0.771077	1.27e-12	6.92e-11
Y39H10A.3	991.46	1251.36	954.734	2537.99	2445.59	2046.89			-1.1368	1.29e-12	6.99e-11
K02D7.1	535.261	508.897	492.087	939.414	939.23	1113.12			-0.961481	1.29e-12	7e-11
W05B10.1	4201.21	3756.63	4095.68	6430.97	6807	6555.55			-0.71547	1.31e-12	7.05e-11
Y52B11A.9	1180.48	1180.61	1151.57	1982.72	2052.75	1855.59			-0.745837	1.32e-12	7.08e-11
Y41C4A.14	333.516	318.807	333.105	736.863	749.724	595.416			-1.07945	1.33e-12	7.14e-11
F56A11.3	243.548	222.483	233.847	82.0677	98.2111	69.3456			1.49272	1.48e-12	7.9e-11
T01B7.4	422.575	425.36	435.729	763.055	758.023	830.951			-0.873387	1.53e-12	8.11e-11
ZK262.9	111.778	118.487	110.194	31.4302	22.1321	23.9123			2.11348	1.53e-12	8.11e-11
Y73B6BL.3	599.783	604.369	561.905	1154.19	994.56	1131.05			-0.894536	1.55e-12	8.2e-11
H31G24.3	359.87	303.463	340.676	638.208	670.878	735.302			-1.0254	1.65e-12	8.66e-11
ZC168.4	5310.81	5868.09	5047.89	10337.9	10190.4	8864.28			-0.857122	1.77e-12	9.28e-11
C38D4.3	5530.73	5932.87	5937.01	10293.4	9480.83	9111.77			-0.731363	1.82e-12	9.49e-11
Y66D12A.21	644.313	576.239	619.105	1072.12	1076.17	1165.72			-0.849134	1.9e-12	9.86e-11
H40L08.1	2370.96	2350.13	2336.78	1487.7	1334.84	1296.05			0.775807	1.93e-12	1e-10
Y48E1B.12	1189.57	1486.63	1099.42	3190.16	3123.39	2439.05			-1.2131	1.99e-12	1.03e-10
C49G7.10	139.041	113.372	124.494	378.035	455.091	286.947			-1.57056	2.08e-12	1.07e-10
F46E10.2	197.202	197.762	181.694	74.2102	56.7134	63.3675			1.55674	2.19e-12	1.12e-10
Y116F11A.4	71.7923	61.3746	84.9587	9.60367	8.29953	7.17368			3.10545	2.19e-12	1.12e-10
F36G3.1	520.721	503.783	532.464	203.423	246.219	264.231			1.13053	2.3e-12	1.17e-10
Y39A3CL.4	961.471	1192.54	959.781	2176.54	2034.77	1927.33			-0.979505	2.33e-12	1.18e-10
F28F8.2	484.371	518.274	502.181	6389.06	2628.18	9766.97			-3.64189	2.36e-12	1.19e-10
F25H5.5	2239.19	2126.8	2350.24	3573.44	3617.21	3646.62			-0.690189	2.57e-12	1.3e-10
W06B4.1	3814.99	3823.12	3919.88	6573.28	6540.03	5846.55			-0.714112	2.63e-12	1.32e-10
F53F4.12	649.765	581.353	678.828	1278.16	1123.2	1388.11			-0.989138	2.69e-12	1.35e-10
D1025.10	348.056	304.316	291.888	122.229	106.511	141.082			1.34925	2.96e-12	1.47e-10
F35E8.8	76.3361	134.683	66.4528	6.98449	12.4493	7.17368			3.4167	3.01e-12	1.5e-10
F22E5.9	328.063	311.135	307.029	577.966	589.266	633.675			-0.928174	3.32e-12	1.64e-10
F22E5.20	174.482	156.846	156.459	52.3837	24.8986	33.4772			2.10637	3.49e-12	1.72e-10
C07G2.1	18446.1	29562.9	17936.4	70786.9	70569.5	51710.3			-1.54975	3.61e-12	1.78e-10
Y34D9A.4	1351.33	1582.1	1268.49	3937.5	3787.35	2613.61			-1.29904	3.93e-12	1.93e-10
C44B7.8	303.527	316.249	317.123	116.99	150.775	129.126			1.24817	4.32e-12	2.11e-10
B0336.7	663.397	710.922	685.558	1176.01	1148.1	1157.35			-0.757298	4.67e-12	2.28e-10
F43G6.3	266.267	231.007	254.035	538.679	470.307	539.222			-1.04529	4.72e-12	2.29e-10
F42A10.6	844.241	612.893	822.669	323.033	297.4	218.797			1.43958	5.04e-12	2.44e-10
R11G1.4	1272.27	1189.98	1318.12	721.148	720.676	749.65			0.78675	5.19e-12	2.5e-10
F45E6.2	737.007	716.037	714.158	389.385	408.06	408.9			0.846472	5.31e-12	2.55e-10
JC8.13	693.386	602.664	677.987	1188.24	1168.85	1357.02			-0.911929	6.36e-12	3.05e-10
C06A5.6	1614.87	1700.59	1577.2	3150.88	2910.37	2613.61			-0.826663	6.6e-12	3.15e-10
C52D10.7	358.052	281.3	374.323	128.34	143.858	113.583			1.39607	6.7e-12	3.19e-10
F49E8.4	698.839	650.4	712.475	1317.45	1267.06	1138.22			-0.853129	6.71e-12	3.19e-10
Y49E10.14	1723.01	1920.51	1661.32	3878.14	3864.81	2990.23			-1.01679	7.1e-12	3.36e-10
Y65B4A.6	1466.74	1533.51	1496.45	2493.46	2304.5	2509.59			-0.700937	7.41e-12	3.49e-10
B0207.4	1623.05	1469.58	1653.75	2925.63	2809.39	2551.44			-0.80424	7.45e-12	3.5e-10
F43D9.4	21926.6	25213	21260.7	38770	38760.2	37865.1			-0.754507	7.47e-12	3.5e-10
Y105E8A.17	1524.9	1435.48	1532.62	2530.13	2424.85	2844.36			-0.795767	8.01e-12	3.74e-10
ZK829.5	213.559	197.762	203.564	419.069	392.844	451.942			-1.04051	8.19e-12	3.81e-10
Y54E5B.3	426.21	511.455	474.423	896.634	906.032	846.494			-0.907296	8.88e-12	4.12e-10
C44B12.6	370.775	358.018	374.323	185.962	167.374	172.168			1.06579	9.6e-12	4.44e-10
K12C11.2	5130.87	4754.82	5062.19	7757.15	7710.26	7581.39			-0.624799	1.03e-11	4.75e-10
C35C5.1	1031.45	1062.12	1064.09	535.186	506.271	365.858			1.16444	1.06e-11	4.87e-10
K08F8.1	954.201	1157.59	965.669	2177.41	2119.15	1792.22			-0.984557	1.07e-11	4.9e-10
R03H10.2	84.5149	105.701	127.017	20.9535	22.1321	22.7167			2.2741	1.08e-11	4.95e-10
Y66D12A.8	1261.36	1202.77	1115.4	2061.3	1972.52	1959.61			-0.74415	1.12e-11	5.1e-10
F11A10.8	1694.84	1637.51	1770.67	2852.29	2838.44	2627.96			-0.705091	1.14e-11	5.16e-10
Y48G9A.11	323.52	306.873	329.741	576.22	598.949	657.587			-0.931822	1.14e-11	5.16e-10
Y71A12B.11	179.935	185.829	208.611	73.3371	62.2465	49.0202			1.62756	1.15e-11	5.19e-10
Y24F12A.1	1474.01	1286.31	1475.42	2410.52	2492.62	2338.62			-0.773658	1.2e-11	5.41e-10
K02B12.8	760.634	628.237	800.799	1378.56	1368.04	1501.69			-0.956171	1.25e-11	5.62e-10
C25A1.13	477.1	448.375	479.47	900.126	829.953	1062.9			-0.991652	1.27e-11	5.68e-10
Y39B6A.11	102.69	143.207	126.176	323.033	354.113	284.556			-1.36789	1.33e-11	5.92e-10
ZC504.3	1768.45	1815.66	1902.74	1044.18	991.793	803.452			0.949552	1.37e-11	6.11e-10
ZC308.4	1387.68	1258.18	1415.7	2297.02	2509.22	2213.08			-0.788924	1.43e-11	6.33e-10
H14E04.5	428.936	401.492	423.952	841.631	726.209	758.019			-0.892903	1.5e-11	6.62e-10
F43D2.1	1237.73	946.191	1142.32	2037.72	2156.49	2220.25			-0.947356	1.5e-11	6.62e-10
C39H7.4	374.41	415.131	412.176	167.628	201.955	143.474			1.23226	1.57e-11	6.91e-10
K04G11.4	258.089	298.349	275.905	116.99	116.193	84.8886			1.38559	1.59e-11	6.95e-10
Y65B4BL.2	6140.51	6363.35	6230.58	10736	9973.26	9392.74			-0.684312	1.59e-11	6.95e-10
C08B11.8	847.876	623.975	781.452	1433.57	1593.51	1648.75			-1.05289	1.6e-11	6.96e-10
D2085.1	1814.8	2001.49	1906.94	3115.08	2964.31	3171.96			-0.69296	1.62e-11	7.01e-10
Y56A3A.29	756.999	751.838	784.816	1293.88	1258.76	1229.09			-0.721752	1.81e-11	7.83e-10
B0281.5	285.351	258.285	291.047	127.467	118.96	109.996			1.22386	1.83e-11	7.9e-10
C50E3.11	347.147	420.245	370.117	828.535	867.301	687.478			-1.06669	1.89e-11	8.12e-10
C49F5.2	565.25	525.946	614.899	281.999	232.387	291.73			1.07807	1.89e-11	8.12e-10
F18E2.3	3873.15	4043.05	3795.38	6137.62	5830.42	6065.35			-0.622893	1.91e-11	8.15e-10
F55A3.5	253.545	195.205	222.07	68.0987	89.9115	78.9105			1.51143	2.12e-11	9.02e-10
EEED8.3	2254.64	1899.2	2241.73	4089.42	4075.07	5507			-1.09598	2.13e-11	9.04e-10
C45H4.14	42.7118	52.8503	46.2646	143.182	150.775	137.496			-1.60302	2.13e-11	9.04e-10
W02B12.8	1146.86	1146.51	1144	1897.16	1755.35	1916.57			-0.696714	2.21e-11	9.33e-10
Y53F4B.9	1500.37	2020.25	1481.31	4257.92	3893.86	3212.61			-1.18411	2.24e-11	9.44e-10
F57G4.8	347.147	331.593	397.876	702.814	666.729	798.67			-1.00997	2.5e-11	1.05e-09
K08F11.5	1596.7	1619.61	1518.32	3007.69	2929.73	2474.92			-0.829525	2.53e-11	1.06e-09
T09F3.1	330.79	316.249	323.852	152.786	159.074	150.647			1.07099	2.68e-11	1.12e-09
ZK632.1	6264.1	6069.26	6348.35	9539.06	9869.52	9148.83			-0.612189	2.73e-11	1.14e-09
Y87G2A.18	296.257	243.793	275.064	537.806	520.104	547.591			-0.97889	2.88e-11	1.19e-09
F11E6.7	4018.55	4540.01	4229.43	7583.41	7086.41	6660.76			-0.738264	2.88e-11	1.19e-09
Y67H2A.6	1358.6	1356.21	1339.15	2169.56	2048.6	2196.34			-0.662422	2.95e-11	1.22e-09
Y94H6A.10	1085.97	929.143	1060.72	470.58	587.883	492.593			0.99069	3e-11	1.24e-09
F32D8.12	322.611	328.183	351.611	792.739	825.803	595.416			-1.14307	3.09e-11	1.27e-09
ZC449.5	99.9639	132.126	114.4	28.811	30.4316	31.086			1.94376	3.19e-11	1.31e-09
C09G12.9	1065.98	1022.91	1069.97	1664.93	1741.52	1654.73			-0.67971	3.68e-11	1.5e-09
C32B5.10	73.6098	109.963	79.0704	254.934	251.752	227.167			-1.48179	3.77e-11	1.54e-09
C53D5.6	7553.64	10557.3	7615.16	18640.7	17174.5	17765.6			-1.0585	4.03e-11	1.64e-09
T04A11.6	1239.55	1663.93	1274.38	3022.54	2722.24	2704.48			-1.01626	4.19e-11	1.7e-09
R144.3	571.612	402.344	515.64	1046.8	1011.16	1172.9			-1.11741	4.4e-11	1.78e-09
F42H10.7	1632.14	1495.15	1631.04	2645.37	2478.79	2538.29			-0.687815	4.46e-11	1.8e-09
ZC404.3	1541.26	1640.06	1623.47	2480.37	2672.45	2501.22			-0.671204	4.59e-11	1.84e-09
F11C1.6	113.595	131.273	136.27	35.7955	34.5814	41.8465			1.76512	5.28e-11	2.12e-09
F44F4.2	3362.42	3660.31	3479.1	5723.79	5620.16	5245.16			-0.659654	5.42e-11	2.17e-09
R03G8.3	236.278	259.989	217.864	101.275	96.8278	77.7149			1.36867	5.71e-11	2.28e-09
T11F8.1	172.665	176.452	198.517	394.624	388.695	533.244			-1.26459	5.74e-11	2.28e-09
F11C1.7	124.5	147.469	158.141	49.7645	34.5814	33.4772			1.84893	5.84e-11	2.32e-09
K06A5.8	104.508	110.815	124.494	30.5571	23.5153	34.6728			1.9281	6.07e-11	2.4e-09
T08B6.5	150.855	107.405	149.729	41.0339	31.8149	34.6728			1.91112	6.19e-11	2.44e-09
Y51H7C.7	437.115	404.049	497.976	836.392	886.666	808.235			-0.917885	6.26e-11	2.46e-09
B0280.5	44947.4	49226.7	43739.4	90556.5	89865.9	72019			-0.87219	6.4e-11	2.51e-09
F39C12.3	153.581	218.221	173.282	45.3992	38.7311	65.7587			1.86199	6.41e-11	2.51e-09
R01H2.3	6222.3	6135.75	6265.07	9563.51	9663.42	8941.99			-0.597014	7.06e-11	2.75e-09
Y41D4B.26	93.6026	63.0794	90.8469	13.969	15.2158	14.3474			2.51194	7.24e-11	2.81e-09
F08G2.4	247.183	242.941	215.341	442.642	471.69	459.116			-0.960484	7.26e-11	2.81e-09
T10C6.5	1873.87	2004.05	1830.4	3557.72	3355.78	2955.56			-0.790152	7.27e-11	2.81e-09
F11A5.9	501.637	722.856	486.199	1383.8	1478.7	1201.59			-1.24806	7.36e-11	2.84e-09
C11D2.4	886.952	976.026	920.245	1549.68	1632.24	1469.41			-0.740426	7.94e-11	3.06e-09
F25B4.7	869.686	736.495	928.657	1627.39	1608.72	2103.08			-1.07461	8.41e-11	3.22e-09
Y106G6D.1	261.724	209.696	272.541	102.148	94.0613	95.6491			1.3466	8.42e-11	3.22e-09
F11G11.2	1812.98	1626.43	1821.98	2797.29	2947.72	2788.17			-0.697438	8.54e-11	3.26e-09
F31F6.2	808.799	802.984	803.322	481.93	473.073	431.616			0.79959	8.66e-11	3.3e-09
F25F8.1	159.033	149.174	159.823	55.8759	53.9469	58.5851			1.47363	8.76e-11	3.33e-09
Y25C1A.6	99.9639	127.011	103.465	18.3343	33.1981	25.1079			2.13832	9.06e-11	3.43e-09
F53A3.2	1665.76	1478.1	1546.08	2559.81	2440.06	2586.11			-0.694149	9.48e-11	3.58e-09
F26D10.10	3257.91	4404.48	3068.61	9457	9533.39	6794.67			-1.26476	9.73e-11	3.67e-09
C49C3.6	970.559	808.951	992.586	1751.36	1670.97	2138.95			-1.00451	9.98e-11	3.75e-09
Y39B6A.12	408.943	494.406	415.54	1011	968.278	777.149			-1.06392	1.06e-10	3.97e-09
Y52E8A.2	684.298	580.501	657.799	1259.83	1143.95	1549.52			-1.04034	1.07e-10	3.98e-09
C45B2.7	84.5149	66.4891	69.8175	8.73061	13.8325	14.3474			2.61156	1.09e-10	4.08e-09
Y47G7B.2	248.092	231.007	294.411	75.0832	94.0613	111.192			1.4729	1.11e-10	4.14e-09
D2092.2	1795.72	1705.7	1808.53	2733.55	2691.81	2717.63			-0.616991	1.12e-10	4.17e-09
F10G7.3	2124.69	1952.05	2048.26	3495.74	3447.07	3083.49			-0.711217	1.13e-10	4.18e-09
F38H4.10	540.714	392.968	498.817	1016.24	993.177	1358.22			-1.23331	1.14e-10	4.22e-09
C01G5.6	2366.42	2010.02	2339.31	3755.91	3748.62	4275.51			-0.810716	1.16e-10	4.26e-09
C06A6.3	701.565	635.909	703.222	1135.85	1135.65	1129.85			-0.737166	1.18e-10	4.33e-09
Y17G9B.5	1173.21	1065.53	1152.41	1772.31	1842.49	1841.24			-0.685829	1.2e-10	4.38e-09
F52C9.7	1796.62	2093.55	1832.92	3658.13	3492.72	3055.99			-0.834836	1.24e-10	4.55e-09
C50D2.4	135.406	148.322	134.588	47.1453	48.4139	46.6289			1.55799	1.25e-10	4.55e-09
W03F9.2	230.826	193.5	201.041	396.37	432.959	469.876			-1.05391	1.32e-10	4.81e-09
F35H8.5	286.26	343.527	285.999	137.944	138.325	113.583			1.23104	1.32e-10	4.81e-09
C38D4.4	2754.46	2739.69	2803.64	4339.11	4094.43	4102.15			-0.595534	1.4e-10	5.08e-09
F28D1.9	527.082	574.534	531.623	941.16	1015.31	894.319			-0.802793	1.41e-10	5.08e-09
F26B1.3	8208.85	9554.83	8259.5	16011.9	15706.9	13634.8			-0.80144	1.43e-10	5.15e-09
C46C2.3	462.56	359.723	402.923	133.578	142.475	198.472			1.37114	1.44e-10	5.18e-09
C18D11.3	2654.5	2610.98	2589.14	3926.15	3892.48	3857.05			-0.571986	1.47e-10	5.28e-09
C05E11.1	916.033	810.656	767.993	453.119	467.54	448.355			0.865926	1.5e-10	5.38e-09
C50F4.1	980.555	841.343	989.222	469.707	463.39	546.395			0.926273	1.53e-10	5.45e-09
M03A1.7	136.314	90.357	123.653	28.811	31.8149	26.3035			2.01362	1.54e-10	5.47e-09
C29F7.5	354.417	294.086	320.488	141.436	156.308	117.17			1.22511	1.59e-10	5.65e-09
K03A11.1	475.283	397.23	487.04	193.82	195.039	121.953			1.4107	1.71e-10	6.06e-09
C05E4.14	21.8103	17.0485	21.0294	115.244	85.7618	313.251			-3.10247	1.71e-10	6.06e-09
R07E5.7	1294.99	1149.92	1343.36	2207.1	2063.82	2462.96			-0.830091	1.77e-10	6.25e-09
F55B11.6	109.96	101.439	114.4	34.0494	19.3656	17.9342			2.15599	1.8e-10	6.34e-09
W02D3.11	1484.01	1510.5	1524.21	3225.09	2997.51	2379.27			-0.92907	1.86e-10	6.52e-09
T22B7.3	24.5366	30.6873	26.0764	107.386	106.511	87.2798			-1.88925	1.98e-10	6.93e-09
ZC513.6	11126.9	11696.1	10965.6	20980.5	20831.8	16941.8			-0.798179	2.11e-10	7.35e-09
ZK856.11	349.874	297.496	359.182	609.396	693.011	633.675			-0.942323	2.16e-10	7.54e-09
C14C11.3	701.565	677.677	721.728	316.048	356.88	410.095			0.95904	2.18e-10	7.58e-09
T15H9.2	613.415	565.157	660.322	1028.47	1054.04	1090.4			-0.786555	2.23e-10	7.74e-09
F37A4.9	3825.89	3401.17	3929.97	6018.88	6053.12	5799.92			-0.67976	2.29e-10	7.92e-09
T07H6.2	381.68	358.018	366.752	192.073	192.272	174.56			0.984414	2.37e-10	8.19e-09
T23G11.2	2507.28	2271.71	2616.05	3890.36	3899.39	4102.15			-0.685313	2.4e-10	8.28e-09
R90.1	501.637	502.93	537.511	233.98	276.651	283.36			0.962581	2.49e-10	8.55e-09
Y73B3B.1	192.658	165.37	219.547	48.0183	60.8632	76.5193			1.64985	2.5e-10	8.55e-09
C17G1.5	148.128	127.864	158.141	46.2722	53.9469	44.2377			1.5937	2.51e-10	8.58e-09
ZK381.4	9034.01	11089.2	9124.22	19110.4	17910.4	16043.9			-0.85948	2.52e-10	8.58e-09
C49F5.6	2385.5	2236.76	2376.32	1477.22	1410.92	1231.48			0.763887	2.56e-10	8.72e-09
C49A9.5	129.953	108.258	130.382	34.0494	35.9646	16.7386			2.08322	2.57e-10	8.73e-09
T20G5.11	2521.82	2364.63	2576.52	3724.48	3835.76	3919.22			-0.62108	2.59e-10	8.76e-09
C33E10.2	319.884	341.822	351.611	156.278	146.625	100.432			1.32521	2.68e-10	9.05e-09
T07C4.2	106.325	100.586	121.129	28.811	19.3656	34.6728			1.97276	3.01e-10	1.01e-08
C15A11.4	127.227	106.553	123.653	37.5416	37.3479	34.6728			1.70434	3.02e-10	1.01e-08
F23C8.4	1735.74	2235.91	1641.97	4324.27	4434.71	3344.13			-1.10837	3.03e-10	1.02e-08
C14B1.4	2141.95	2048.38	2324.17	3735.83	3398.66	3433.8			-0.698382	3.04e-10	1.02e-08
Y73B6BL.9	1145.95	1156.74	1211.29	731.625	712.376	642.044			0.75157	3.05e-10	1.02e-08
F58B3.9	2249.19	2056.05	2417.54	1367.21	1175.77	1318.76			0.798675	3.1e-10	1.03e-08
W09G12.1	360.779	391.263	397.035	185.962	159.074	115.975			1.31185	3.18e-10	1.06e-08
H02I12.1	39774.7	45302.1	38836.2	84871.1	84497.5	65199.2			-0.920681	3.43e-10	1.14e-08
Y52B11A.2	728.828	656.367	695.652	1183	1095.54	1205.18			-0.744328	3.56e-10	1.18e-08
C33G3.6	347.147	360.576	358.341	192.946	164.607	161.408			1.0326	3.83e-10	1.27e-08
R06C7.8	5532.55	5325.95	5737.65	8936.65	8598.31	8052.46			-0.624691	3.85e-10	1.27e-08
Y39A1A.1	2495.46	2329.68	2582.41	3913.06	3716.8	3831.94			-0.629992	3.94e-10	1.29e-08
M01E11.5	14976.4	14398.3	15143.7	22258.7	21564.9	21228.1			-0.547227	3.94e-10	1.29e-08
M88.7	403.491	382.739	461.805	754.325	787.072	954.1			-0.998826	3.94e-10	1.29e-08
T24H10.1	1944.75	1924.77	1939.75	3422.4	3185.64	2881.43			-0.708392	4.01e-10	1.31e-08
R05H5.3	5993.29	5279.92	5778.87	9461.36	9377.08	8524.72			-0.682358	4.04e-10	1.31e-08
F43G6.10	99.9639	93.7667	74.8646	211.281	242.07	212.819			-1.30939	4.35e-10	1.42e-08
F53H1.3	591.605	728.823	502.181	1504.28	1439.97	1143.01			-1.16547	4.56e-10	1.48e-08
Y49F6B.9	1181.39	1189.98	995.951	2242.02	2124.68	1831.68			-0.880777	4.62e-10	1.49e-08
W05F2.6	2189.21	2369.74	2161.82	3732.34	3581.25	3353.7			-0.666714	4.73e-10	1.53e-08
ZK1067.3	1303.17	1179.76	1361.86	2012.41	2141.28	2134.17			-0.709255	4.81e-10	1.55e-08
M01H9.3	4195.76	3852.11	4444.77	6920.75	6410	7494.11			-0.737317	4.9e-10	1.58e-08
Y37E3.23	220.829	142.355	185.058	42.78	19.3656	7.17368			2.94858	4.94e-10	1.58e-08
T12B3.4	772.448	663.186	635.087	1200.46	1185.45	1241.05			-0.809095	5.04e-10	1.61e-08
F23B2.6	4381.14	4009.8	4433.83	6561.93	6722.62	6370.23			-0.615916	5.17e-10	1.65e-08
F52C12.5	157.216	179.862	158.141	61.1143	65.013	43.0421			1.54926	5.22e-10	1.66e-08
F32H2.5	8136.15	8266.81	8774.3	5170.27	5213.49	4220.52			0.785684	5.24e-10	1.67e-08
K01A11.4	834.244	978.583	794.069	427.8	460.624	328.794			1.09912	5.37e-10	1.71e-08
ZK1098.5	552.528	468.833	511.434	882.665	864.534	952.904			-0.817223	5.6e-10	1.77e-08
Y57A10A.23	487.097	472.243	471.899	236.599	271.118	202.059			1.01428	5.68e-10	1.8e-08
K02F3.11	1601.24	1977.62	1613.37	3679.08	3543.9	2870.67			-0.959133	5.73e-10	1.81e-08
W01C8.4	159.942	163.665	153.094	47.1453	69.1627	51.4114			1.52316	5.83e-10	1.84e-08
F13B9.5	392.585	398.935	407.97	216.519	197.805	164.995			1.04599	5.96e-10	1.87e-08
C50F4.9	101.781	71.6037	87.4822	17.4612	20.7488	20.3254			2.16568	5.98e-10	1.87e-08
H42K12.1	791.532	863.506	755.375	460.976	445.408	373.031			0.912506	5.98e-10	1.87e-08
Y66D12A.23	637.951	695.578	590.505	1341.89	1359.74	1049.75			-0.963483	6.34e-10	1.98e-08
F14F3.3	599.783	595.845	639.293	309.937	325.065	367.053			0.874674	6.42e-10	2e-08
F33H2.2	2694.48	2716.68	2730.45	4273.63	3967.17	3986.18			-0.587046	6.48e-10	2.01e-08
T22F3.3	10570.7	15909.6	10402.8	34496.4	34650.5	23915.9			-1.33524	6.79e-10	2.1e-08
K01C8.3	6189.58	5606.4	6291.99	9167.14	9226.31	9179.92			-0.608245	6.89e-10	2.13e-08
T05E7.5	404.399	314.545	329.741	132.705	125.876	173.364			1.27962	7.06e-10	2.18e-08
ZK1127.11	693.386	573.682	703.222	1114.03	1204.81	1248.22			-0.855768	7.15e-10	2.2e-08
Y73F8A.1173	82.6974	75.0134	79.0704	206.042	207.488	168.582			-1.29891	7.68e-10	2.36e-08
K07E3.1	949.657	969.207	952.21	591.062	507.654	456.724			0.881274	7.75e-10	2.38e-08
W03F9.4	388.042	357.166	400.399	155.405	150.775	80.1061			1.5655	7.84e-10	2.4e-08
F10G7.8	5766.1	5780.29	6065.71	8857.2	8916.46	8356.14			-0.56912	7.86e-10	2.4e-08
F31C3.2	1483.1	1854.02	1504.86	3180.56	3027.94	2690.13			-0.878125	7.98e-10	2.43e-08
T23G5.1	6346.8	7846.57	6408.07	15296	14437	11268.7			-0.992978	8.05e-10	2.45e-08
W03C9.5	765.178	619.713	634.246	1219.67	1149.48	1272.13			-0.851462	8.41e-10	2.55e-08
D2013.1	417.122	396.377	418.064	767.421	701.31	938.557			-0.967265	8.51e-10	2.58e-08
F45B8.2	129.953	139.798	156.459	55.0028	45.6474	45.4333			1.53519	9.35e-10	2.83e-08
F35F11.1	1254.09	1387.75	1224.75	2434.09	2127.45	2055.26			-0.775804	9.48e-10	2.86e-08
K10H10.3	183.57	161.108	172.441	51.5106	69.1627	32.2816			1.7652	9.93e-10	2.99e-08
C32H11.9	51.7995	101.439	49.6293	1.74612	8.29953	0			4.45384	1.01e-09	3.02e-08
C05D2.5	4507.46	4663.61	4594.5	7002.82	6531.73	6721.74			-0.557503	1.02e-09	3.05e-08
Y52B11A.8	741.55	813.213	782.293	1802.87	1691.72	1254.2			-1.02327	1.04e-09	3.1e-08
C44C1.1	325.337	346.937	334.788	165.009	182.59	164.995			0.977658	1.05e-09	3.13e-08
ZC47.4	36.3505	66.4891	55.5175	2.61918	1.38325	5.97807			3.98543	1.06e-09	3.16e-08
K06B9.4	370.775	352.904	397.876	749.959	708.226	616.937			-0.888682	1.12e-09	3.33e-08
Y61A9LA.12	160.851	168.78	146.364	62.8604	59.4799	60.9763			1.37381	1.16e-09	3.44e-08
F56C11.3	293.53	231.859	254.035	559.632	466.157	600.198			-1.06296	1.18e-09	3.48e-08
T12D8.7	1035.08	880.554	948.845	1520	1593.51	1664.29			-0.737868	1.21e-09	3.59e-08
Y49E10.22	105.416	105.701	125.335	287.237	229.62	253.47			-1.19853	1.23e-09	3.62e-08
ZK177.6	3918.58	3892.17	3918.19	6538.35	6665.9	5627.75			-0.683131	1.23e-09	3.62e-08
F25B5.7	1430.39	1871.07	1455.23	3559.47	3467.82	2711.65			-1.03387	1.23e-09	3.62e-08
K09E10.1	92.6938	84.39	115.241	26.1918	27.6651	20.3254			1.97857	1.29e-09	3.79e-08
T21B10.3	4244.83	4180.29	4340.46	6056.42	6163.78	6251.86			-0.533001	1.35e-09	3.94e-08
F52E4.7	1135.04	1022.06	1091.85	670.511	673.645	646.827			0.706315	1.35e-09	3.94e-08
F40D4.13	237.187	218.221	245.623	113.498	89.9115	100.432			1.19718	1.45e-09	4.21e-08
C56A3.8	424.392	378.476	401.24	685.353	691.627	811.822			-0.861952	1.49e-09	4.33e-08
T11F9.12	388.95	443.261	408.811	194.693	217.171	227.167			0.961518	1.53e-09	4.44e-08
W02B12.11	1066.89	1206.18	1034.65	1815.09	1921.34	1745.6			-0.728534	1.58e-09	4.58e-08
Y37H2A.14	1724.83	1761.96	1957.41	142.309	149.391	26.3035			4.09713	1.59e-09	4.59e-08
T12G3.6	2198.3	1986.15	2112.19	3219.85	3256.18	3680.1			-0.689627	1.62e-09	4.67e-08
T21C9.13	3285.18	2911.03	3420.22	5074.23	4974.18	5308.52			-0.675354	1.66e-09	4.79e-08
C34F6.9	737.915	675.12	721.728	419.069	307.082	362.271			0.966418	1.78e-09	5.13e-08
C15H11.8	337.151	301.758	342.358	547.409	679.178	706.608			-0.975964	1.81e-09	5.2e-08
ZK177.5	977.829	889.079	947.163	1492.93	1430.29	1555.49			-0.670833	1.86e-09	5.33e-08
C46C2.7	171.756	189.238	197.676	441.769	384.545	674.326			-1.42531	1.88e-09	5.38e-08
F56H1.6	806.073	764.625	743.599	1314.83	1231.1	1189.64			-0.691774	1.97e-09	5.63e-08
Y23H5A.2	176.3	224.188	169.917	478.437	394.228	384.988			-1.14301	1.99e-09	5.67e-08
F44E7.5	1249.55	1070.65	1165.87	1909.38	1807.91	1991.89			-0.712116	2e-09	5.68e-08
W03G9.4	5042.72	4203.3	5036.96	7961.44	8028.41	7510.84			-0.718436	2.03e-09	5.76e-08
Y119C1B.4	527.082	513.16	529.94	846.869	847.935	973.229			-0.764525	2.04e-09	5.78e-08
C49H3.5	2299.17	2494.19	2304.82	3894.72	3574.33	3537.82			-0.633256	2.08e-09	5.87e-08
H35N09.2	73.6098	75.0134	58.8822	16.5882	9.68278	8.36929			2.53974	2.09e-09	5.88e-08
C50F7.6	269.903	270.219	275.905	99.5289	78.8455	136.3			1.3719	2.09e-09	5.88e-08
C49A9.10	182.661	165.37	214.5	385.02	424.659	593.024			-1.31674	2.16e-09	6.05e-08
Y39A1A.13	1100.51	1045.92	1066.61	1600.32	1665.44	1637.99			-0.609628	2.17e-09	6.07e-08
F46A9.6	576.156	545.552	571.158	325.652	301.549	247.492			0.949748	2.17e-09	6.07e-08
C04G6.6	1069.61	1036.55	1029.6	452.246	396.994	616.937			1.09634	2.19e-09	6.11e-08
K04F10.6	1352.24	1076.61	1398.03	2211.46	2289.29	2582.53			-0.888108	2.22e-09	6.18e-08
C32H11.10	52.7082	147.469	70.6587	9.60367	6.91627	0			3.99149	2.23e-09	6.19e-08
K03B4.3	692.477	696.431	763.787	1415.23	1322.39	1119.09			-0.841835	2.33e-09	6.46e-08
C13G5.1	138.132	138.093	146.364	53.2567	24.8986	40.6509			1.80267	2.37e-09	6.57e-08
Y105C5A.25	119.957	104.848	121.129	28.811	42.8809	35.8684			1.70475	2.44e-09	6.76e-08
K12D12.5	855.146	1004.16	804.163	1641.35	1675.12	1450.28			-0.83968	2.61e-09	7.21e-08
T05G5.3	6394.05	5532.23	6497.24	9773.04	9538.92	9671.32			-0.653722	2.63e-09	7.26e-08
Y38F2AR.9	1782.99	1861.69	1545.24	2863.64	2933.88	2736.76			-0.717574	2.64e-09	7.27e-08
C05B10.1	1375.87	1507.94	1354.29	2840.94	2850.89	2166.45			-0.890901	2.71e-09	7.43e-08
Y66D12A.7	209.924	175.599	201.882	362.32	387.311	384.988			-0.948931	2.72e-09	7.45e-08
ZK643.5	1780.27	1466.17	1957.41	3152.62	3094.34	3023.71			-0.833164	2.73e-09	7.47e-08
C11H1.3	653.4	609.483	658.64	356.209	396.994	346.728			0.807042	2.77e-09	7.56e-08
F01G4.1	6959.3	6362.5	7308.97	10549.2	10319.1	10538.1			-0.606293	2.82e-09	7.7e-08
K08D10.4	1088.7	1021.2	1146.52	1711.2	1669.59	1860.37			-0.686619	3.07e-09	8.35e-08
H27M09.3	2746.28	2910.18	2874.29	4308.56	4322.67	4045.96			-0.571474	3.11e-09	8.44e-08
F59H6.2	138.132	142.355	127.017	55.0028	47.0307	43.0421			1.48014	3.16e-09	8.56e-08
Y66D12A.6	163.577	162.813	173.282	316.048	309.849	329.989			-0.935824	3.19e-09	8.61e-08
DY3.8	2008.37	1731.27	1980.13	3007.69	3012.73	2999.79			-0.657274	3.19e-09	8.61e-08
K11D2.3	1304.07	1250.51	1263.44	1911.13	2041.68	1881.9			-0.611426	3.32e-09	8.95e-08
F17H10.3	336.242	347.789	327.217	151.04	157.691	190.103			1.02222	3.35e-09	9.03e-08
M02D8.3	766.996	664.039	799.116	405.1	403.91	309.664			0.9945	3.48e-09	9.35e-08
F26H9.4	256.271	233.564	266.652	437.404	497.972	570.308			-0.991058	3.52e-09	9.45e-08
F59B2.5	259.906	245.498	279.27	477.564	468.923	457.92			-0.840123	3.6e-09	9.63e-08
Y59A8B.12	848.784	705.807	844.54	1357.61	1314.09	1398.87			-0.763035	3.66e-09	9.79e-08
T07A9.1	94.5113	105.701	98.4175	220.884	231.004	200.863			-1.12719	3.77e-09	1e-07
ZK688.5	3099.79	3412.26	3309.18	4916.21	4757.01	4940.28			-0.573366	3.86e-09	1.03e-07
C24H12.5	997.821	1172.08	908.469	2126.78	2067.97	1682.23			-0.933136	3.9e-09	1.04e-07
F37A4.2	454.381	440.703	486.199	811.074	751.107	950.513			-0.863456	4.09e-09	1.09e-07
W01A8.1	6062.36	6989.88	5853.74	13072.3	12763.3	9739.47			-0.912064	4.19e-09	1.11e-07
F21H12.1	1256.82	994.779	1257.56	1982.72	2132.98	2471.33			-0.90825	4.34e-09	1.15e-07
Y119D3B.11	937.843	1039.11	870.616	1770.57	1643.31	1494.52			-0.786127	4.36e-09	1.15e-07
C06E7.4	154.49	186.681	177.488	62.8604	59.4799	29.8903			1.76223	4.51e-09	1.19e-07
Y54G2A.36	1569.43	1105.59	1534.3	481.93	372.095	698.238			1.43855	4.51e-09	1.19e-07
F26A3.7	585.243	512.307	609.011	1062.52	990.41	921.818			-0.802586	4.55e-09	1.19e-07
C14C11.6	1245	1076.61	1259.24	1963.51	1864.63	2100.69			-0.727693	4.66e-09	1.22e-07
ZK686.4	790.624	757.805	835.287	1306.1	1309.94	1200.4			-0.679092	4.72e-09	1.23e-07
Y39A1A.5	1851.15	1893.23	1928.81	2970.15	3058.38	2699.7			-0.621427	4.72e-09	1.23e-07
E01B7.2	256.271	236.122	237.211	435.657	445.408	554.765			-0.976134	4.76e-09	1.24e-07
F26D10.12	121.774	103.143	110.194	34.0494	41.4976	34.6728			1.61314	4.89e-09	1.27e-07
F55G11.5	495.276	652.105	468.534	235.726	278.034	217.602			1.14626	4.92e-09	1.28e-07
ZK673.10	133.588	98.0288	119.447	36.6686	22.1321	38.2596			1.83704	4.94e-09	1.28e-07
F54D10.1	969.65	964.944	1009.41	567.49	535.319	398.139			0.970461	5.09e-09	1.32e-07
T12B5.8	214.468	218.221	248.988	74.2102	85.7618	112.388			1.33058	5.29e-09	1.37e-07
B0285.5	1767.54	1528.4	1704.22	2511.8	2711.18	2748.72			-0.672596	5.42e-09	1.4e-07
D1025.1	393.494	324.774	429.84	154.532	118.96	191.298			1.30133	5.45e-09	1.4e-07
F49E12.2	4875.51	5072.78	4926.76	1321.81	1477.32	2674.59			1.44262	5.62e-09	1.44e-07
C03C11.2	66.3397	64.7843	63.9293	3.49224	12.4493	13.1517			2.81058	5.67e-09	1.45e-07
F31F6.3	427.118	485.882	462.646	264.537	214.404	240.318			0.930371	5.68e-09	1.45e-07
F32H2.3	3989.47	4324.35	3940.9	6484.22	6307.64	5859.7			-0.606056	5.84e-09	1.49e-07
R12E2.11	1376.78	1400.53	1387.1	2038.6	2014.02	2107.87			-0.56495	5.99e-09	1.53e-07
C15F1.3	1908.4	1952.9	1950.68	3716.62	3780.43	2858.71			-0.833382	6.12e-09	1.56e-07
M28.5	5983.29	6319.87	5976.55	9070.23	8989.77	10407.8			-0.639055	6.16e-09	1.56e-07
Y71H9A.3	908.763	1216.41	914.357	454.865	496.588	303.686			1.27626	6.23e-09	1.58e-07
C36B1.7	1478.56	1125.2	1382.89	2352.03	2305.89	2828.82			-0.90923	6.61e-09	1.67e-07
K01G5.7	7586.35	10027.1	7314.86	18836.3	17899.3	14021			-1.02583	6.67e-09	1.68e-07
ZK1128.2	490.732	364.838	506.387	889.649	841.019	987.577			-0.997339	6.68e-09	1.68e-07
C17H12.13	2203.75	1726.16	2185.37	3472.16	3586.78	4288.67			-0.891823	6.72e-09	1.69e-07
Y55F3AR.2	915.124	939.372	847.904	1595.08	1366.66	1463.43			-0.712777	6.81e-09	1.71e-07
Y71G12B.6	479.827	460.309	476.946	270.649	282.184	253.47			0.814205	6.92e-09	1.74e-07
C30F12.2	752.456	611.188	789.022	1265.07	1278.13	1557.88			-0.929702	6.93e-09	1.74e-07
ZK287.6	253.545	240.384	231.323	509.868	525.637	400.531			-0.986016	7.04e-09	1.76e-07
K10B2.3	7967.12	6735.01	7730.4	11380.3	12157.4	11670.4			-0.650267	7.05e-09	1.76e-07
C15C7.5	763.361	740.757	759.581	439.15	453.707	350.315			0.864439	7.24e-09	1.81e-07
C04F6.5	324.428	357.166	334.788	188.581	138.325	154.234			1.06981	7.41e-09	1.84e-07
F58E2.4	111.778	132.978	122.812	34.0494	44.2641	46.6289			1.57092	7.54e-09	1.87e-07
F14D2.13	739.733	672.563	688.922	1087.83	1099.69	1199.2			-0.688581	7.57e-09	1.88e-07
E01A2.2	3724.11	3963.77	3697.81	6691.14	6764.11	5473.52			-0.733391	7.66e-09	1.9e-07
F58A4.4	1417.67	1328.08	1370.27	2059.55	2043.07	2284.82			-0.633978	7.74e-09	1.91e-07
Y97E10AR.4	1531.27	1221.52	1594.87	2620.06	2460.81	3078.7			-0.908352	7.86e-09	1.94e-07
Y41E3.10	7375.52	7524.35	7262.7	10349.3	10284.5	10697.2			-0.499462	7.95e-09	1.96e-07
K03B4.1	1326.79	1393.71	1382.89	2119.79	2044.45	1982.33			-0.583252	8.04e-09	1.98e-07
Y73F8A.34	2763.55	3044.01	2762.42	4965.1	5101.44	4167.91			-0.732012	8.29e-09	2.03e-07
F30F8.1	2969.84	2771.23	3082.07	4369.67	4337.89	4745.39			-0.60853	8.53e-09	2.09e-07
K01C8.5	1958.38	1911.14	2054.99	3136.03	3123.39	2816.87			-0.615494	8.59e-09	2.1e-07
T15H9.6	133.588	150.027	164.029	52.3837	63.6297	56.1938			1.38728	8.6e-09	2.1e-07
Y18H1A.6	843.332	1070.65	863.046	1822.08	1579.68	1599.73			-0.849417	9.08e-09	2.21e-07
F13B6.2	216.286	197.762	202.723	57.622	88.5283	92.0622			1.38707	9.93e-09	2.42e-07
Y61A9LA.5	260.815	267.661	232.164	110.879	132.792	117.17			1.08191	9.97e-09	2.43e-07
K10C8.3	2695.39	2821.52	2639.61	4318.16	3979.62	3921.61			-0.58352	1.01e-08	2.46e-07
T05A7.5	144.493	174.747	178.329	56.749	44.2641	19.1298			2.03621	1.03e-08	2.5e-07
JC8.6	2632.69	2517.21	2579.04	3807.42	3808.1	3609.56			-0.538468	1.07e-08	2.58e-07
T25C12.4	35.4417	38.3591	55.5175	1.74612	0	3.58684			4.552	1.08e-08	2.62e-07
F46E10.10	5423.5	6676.19	5367.54	11553.2	11800.5	9102.21			-0.893832	1.09e-08	2.62e-07
Y106G6H.15	657.944	542.994	625.834	1091.33	1137.04	1588.97			-1.06299	1.1e-08	2.64e-07
F54G2.1	333.516	324.774	319.646	170.247	181.206	174.56			0.8967	1.12e-08	2.68e-07
M01G5.6	274.446	230.155	237.211	433.911	466.157	542.809			-0.959085	1.12e-08	2.69e-07
T22B7.4	479.827	362.28	466.852	213.9	226.854	196.081			1.04005	1.14e-08	2.73e-07
D2023.6	2487.28	2649.34	2515.95	3763.77	3748.62	3619.12			-0.540652	1.15e-08	2.75e-07
Y57E12B.4	51.7995	56.26	58.0411	0	0	2.39123			6.21676	1.15e-08	2.76e-07
T24A11.1	7651.78	7182.53	7637.03	11453.7	11576.5	10417.4			-0.573832	1.16e-08	2.77e-07
C33F10.4	459.834	381.886	463.487	719.402	799.521	865.624			-0.868408	1.17e-08	2.79e-07
C55B6.2	1460.38	1450.83	1403.92	912.349	937.847	775.953			0.716379	1.23e-08	2.93e-07
C14B1.7	1846.61	2204.37	1943.96	3370.89	3016.88	3390.76			-0.706121	1.24e-08	2.95e-07
T28H11.4	119.957	113.372	116.082	45.3992	38.7311	27.4991			1.63342	1.24e-08	2.95e-07
F14F11.1	404.399	389.558	391.146	226.996	225.47	209.232			0.839869	1.25e-08	2.96e-07
F54C8.5	991.46	773.149	955.575	1599.45	1550.63	1933.31			-0.902181	1.25e-08	2.96e-07
F49C12.9	1420.4	1585.51	1537.67	2344.17	2312.8	2234.6			-0.601003	1.27e-08	2.99e-07
C33C12.8	139.041	103.143	134.588	315.175	457.857	263.035			-1.45704	1.28e-08	3.01e-07
F54E7.5	159.033	111.668	168.235	47.1453	31.8149	15.543			2.19497	1.31e-08	3.07e-07
F52E1.1	15678	16466.3	16083.3	27102.4	27539.2	22574.4			-0.679047	1.31e-08	3.08e-07
W09B6.2	756.999	820.885	742.757	1200.46	1213.11	1194.42			-0.636523	1.32e-08	3.09e-07
T02G5.11	108.143	78.423	74.0234	237.473	207.488	388.574			-1.67874	1.35e-08	3.15e-07
T26A8.4	2692.66	3090.89	2687.55	4690.08	4271.49	4349.64			-0.652273	1.36e-08	3.18e-07
Y73B6BL.23	2311.89	2403.84	2331.74	3555.1	3750	3307.07			-0.590356	1.38e-08	3.22e-07
T24D8.1	108.143	119.339	94.2116	35.7955	37.3479	32.2816			1.61005	1.4e-08	3.25e-07
Y75D11A.3	207.198	192.648	186.741	473.199	473.073	329.989			-1.12251	1.4e-08	3.25e-07
F14F4.1	43.6206	48.5882	51.3117	5.23837	6.91627	8.36929			2.83105	1.41e-08	3.27e-07
F45C12.2	33.6242	46.8833	51.3117	4.3653	5.53302	2.39123			3.43335	1.44e-08	3.33e-07
Y42G9A.6	1344.97	1293.98	1286.16	2007.17	1960.07	1877.11			-0.574693	1.46e-08	3.38e-07
T13H5.3	52.7082	44.3261	59.7234	8.73061	8.29953	8.36929			2.62195	1.52e-08	3.51e-07
C24D10.6	887.861	792.755	937.069	1521.75	1446.88	1951.24			-0.910309	1.55e-08	3.57e-07
F38E1.7	2764.46	3465.11	2722.88	5479.33	5267.43	4796.8			-0.796029	1.55e-08	3.57e-07
C14C10.5	7090.17	7301.87	7135.69	10784	10424.2	9827.94			-0.527841	1.6e-08	3.67e-07
C10A4.5	81.7886	71.6037	71.4999	6.98449	13.8325	21.521			2.4452	1.6e-08	3.67e-07
Y46C8AL.5	37.2593	47.7358	44.5823	2.61918	6.91627	3.58684			3.37765	1.6e-08	3.67e-07
C04E6.11	986.916	991.37	1043.9	1531.35	1474.55	1536.36			-0.588074	1.66e-08	3.8e-07
T20B12.8	3718.66	3878.53	3943.43	5648.7	5354.58	5583.52			-0.523453	1.67e-08	3.82e-07
JC8.4	108.143	104.848	80.7528	220.884	215.788	216.406			-1.15441	1.68e-08	3.83e-07
ZK1320.4	104.508	84.39	59.7234	13.0959	17.9823	21.521			2.25787	1.7e-08	3.86e-07
T21E3.1	2947.12	3946.73	2852.42	8198.04	7509.69	5446.02			-1.11807	1.72e-08	3.9e-07
K11D12.12	233.552	215.663	287.682	462.722	463.39	511.723			-0.963676	1.75e-08	3.97e-07
F14D2.11	186.296	150.879	179.17	349.224	336.131	483.028			-1.1781	1.79e-08	4.06e-07
F18E3.7	256.271	236.122	248.988	787.501	733.125	414.878			-1.38532	1.8e-08	4.06e-07
R08C7.13	177.209	123.602	148.047	61.1143	42.8809	39.4552			1.62885	1.84e-08	4.15e-07
F35D2.5	59.9783	69.8988	82.4351	12.2229	13.8325	20.3254			2.20817	1.87e-08	4.22e-07
C52D10.8	199.928	196.91	212.817	91.6714	94.0613	60.9763			1.30334	1.92e-08	4.33e-07
C50F7.5	2264.64	3909.22	2314.07	338.748	286.334	76.5193			3.59598	1.93e-08	4.34e-07
F08G5.6	1132.32	1521.58	1063.25	641.7	604.482	651.609			0.969488	1.95e-08	4.38e-07
C17C3.4	35.4417	40.0639	52.994	1.74612	5.53302	0			4.24335	1.96e-08	4.38e-07
F22E5.1	105.416	134.683	105.988	35.7955	35.9646	15.543			1.98111	1.96e-08	4.38e-07
R08D7.4	700.656	585.616	749.487	1199.59	1193.75	1557.88			-0.956548	1.96e-08	4.38e-07
Y47G6A.12	5018.19	5760.68	5339.78	9429.93	9045.1	7778.66			-0.703852	1.96e-08	4.38e-07
C18A3.1	446.202	364.838	471.058	850.361	763.556	1134.64			-1.10036	1.99e-08	4.43e-07
Y38F1A.3	64.5222	64.7843	54.6764	13.0959	15.2158	7.17368			2.37578	2.03e-08	4.51e-07
ZK856.12	2611.78	2691.96	2562.22	3818.77	3752.77	4216.93			-0.58367	2.08e-08	4.61e-07
T09A5.10	4786.45	4892.06	5059.67	8155.26	7823.69	6860.43			-0.632069	2.09e-08	4.62e-07
Y69A2AL.2	611.597	570.272	669.575	242.711	318.149	157.821			1.36776	2.09e-08	4.62e-07
C27F2.8	4521.09	5470.86	4528.89	8320.27	8129.39	7397.26			-0.715709	2.12e-08	4.68e-07
M04F3.5	1665.76	1916.25	1684.03	2857.53	2722.24	2633.94			-0.641529	2.23e-08	4.91e-07
C05C8.6	2181.94	1761.96	2143.31	3367.4	3268.63	3912.05			-0.793179	2.23e-08	4.91e-07
ZK632.4	2634.5	2276.83	2615.21	3688.68	4173.28	4215.73			-0.681948	2.29e-08	5.05e-07
Y49F6B.4	2634.5	2928.93	2676.62	4406.34	4310.22	3921.61			-0.617161	2.31e-08	5.06e-07
C34G6.1	3006.19	3348.32	3134.22	4645.56	4585.49	4653.33			-0.549161	2.31e-08	5.06e-07
Y48C3A.10	491.641	487.587	488.723	790.993	741.424	851.277			-0.699999	2.31e-08	5.06e-07
R11A8.1	2985.29	2685.99	3210.76	1709.45	1529.88	1929.72			0.78064	2.35e-08	5.13e-07
C36A4.9	9013.11	9738.95	9350.5	16623.1	15435.7	13285.7			-0.690297	2.35e-08	5.15e-07
Y67A10A.4	245.366	192.648	245.623	95.1636	94.0613	111.192			1.18687	2.38e-08	5.19e-07
Y57G7A.2	153.581	124.454	134.588	58.4951	41.4976	34.6728			1.59686	2.4e-08	5.22e-07
F59A6.5	3966.75	3407.99	4056.15	6176.03	5692.09	6205.23			-0.661093	2.44e-08	5.31e-07
R08C7.10	4314.81	4309.01	4511.22	7129.42	7049.06	6080.89			-0.625233	2.44e-08	5.31e-07
T12A2.3	192.658	164.518	169.917	82.9408	66.3962	72.9324			1.23588	2.53e-08	5.48e-07
H15N14.2	1791.17	1876.19	1853.95	2796.41	2719.48	2583.72			-0.553045	2.56e-08	5.55e-07
Y66D12A.10	1176.85	1100.48	1169.23	1895.42	1708.32	1704.94			-0.624144	2.58e-08	5.58e-07
W01G7.5	2235.56	2388.49	2183.69	3433.75	3304.6	3265.22			-0.555483	2.6e-08	5.61e-07
F23H12.2	1563.98	1452.53	1536.83	2324.96	2166.18	2277.64			-0.572522	2.63e-08	5.67e-07
F56D1.7	6248.65	6962.6	6055.62	9464.85	9537.54	9787.29			-0.5794	2.64e-08	5.68e-07
C18G1.5	3625.05	4820.46	3421.06	8688.7	8746.32	6578.27			-1.01694	2.7e-08	5.8e-07
K06G5.1	8067.09	10738	7943.22	3779.48	3951.96	1880.7			1.47648	2.71e-08	5.83e-07
C38C10.5	3140.68	3181.25	3260.39	4862.08	4523.24	4485.94			-0.53395	2.74e-08	5.88e-07
M01F1.8	1098.69	948.748	1022.87	1556.67	1587.98	1665.49			-0.64765	2.75e-08	5.88e-07
C34C12.2	1858.42	2010.02	1959.94	2932.61	2950.48	2743.93			-0.565723	2.83e-08	6.04e-07
F27C8.6	11927.5	10525.7	11726.8	17093.7	18014.1	16357.2			-0.590411	2.87e-08	6.13e-07
F56H1.1	148.128	145.765	128.7	58.4951	59.4799	51.4114			1.31792	2.99e-08	6.38e-07
Y18D10A.16	438.932	330.741	387.782	734.244	715.143	1018.66			-1.09252	3e-08	6.38e-07
Y39G10AR.14	4878.24	5685.67	4946.11	9502.39	9541.69	7586.17			-0.779882	3.06e-08	6.5e-07
F47F6.5	50.8907	64.7843	47.947	6.98449	12.4493	2.39123			2.93842	3.13e-08	6.63e-07
F13C5.2	842.423	860.096	822.669	467.961	430.192	286.947			1.08951	3.29e-08	6.97e-07
H20J04.6	488.006	500.373	491.246	761.309	770.473	775.953			-0.640949	3.31e-08	7e-07
C33H5.4	1219.56	1378.37	1325.69	3375.25	3072.21	2007.44			-1.10783	3.31e-08	7e-07
Y43F8A.5	95.4201	86.9473	72.341	15.7151	30.4316	15.543			2.07654	3.41e-08	7.19e-07
Y37D8A.18	255.362	301.758	289.364	512.487	467.54	510.527			-0.817026	3.42e-08	7.2e-07
Y27F2A.6	59.9783	53.7027	59.7234	13.969	9.68278	11.9561			2.26077	3.48e-08	7.32e-07
T24H7.4	357.144	294.939	404.605	628.604	669.495	787.909			-0.980383	3.48e-08	7.32e-07
Y119D3B.12	720.649	787.64	666.211	1474.6	1464.87	1104.75			-0.89547	3.52e-08	7.39e-07
T05B4.2	161.76	146.617	170.759	64.6065	49.7972	74.128			1.33861	3.56e-08	7.46e-07
R03G5.6	287.169	291.529	339.835	137.071	170.14	149.452			1.01498	3.76e-08	7.87e-07
F54E12.2	8198.86	7832.08	8342.77	13127.3	12482.5	11219.6			-0.595626	3.87e-08	8.08e-07
K06A5.7	6735.75	6022.38	6660.42	9462.23	9350.8	9408.28			-0.539393	4.04e-08	8.43e-07
T08D10.1	716.105	886.521	746.963	448.753	437.108	343.141			0.934005	4.05e-08	8.44e-07
ZK829.9	1460.38	1522.43	1433.36	2990.23	2904.83	2146.13			-0.86483	4.08e-08	8.49e-07
F28C6.1	328.972	288.119	333.946	174.612	141.092	118.366			1.12402	4.09e-08	8.49e-07
T05D4.3	127.227	131.273	145.523	50.6375	52.5637	58.5851			1.32386	4.18e-08	8.67e-07
C50C3.1	946.931	927.438	969.875	1540.95	1684.8	1373.76			-0.692967	4.22e-08	8.73e-07
F33H2.3	1639.41	1618.75	1557.01	2338.93	2375.05	2265.69			-0.535573	4.25e-08	8.79e-07
F38H12.3	19.9928	10.2291	15.1411	69.8449	65.013	60.9763			-2.11656	4.26e-08	8.79e-07
R05G9.3	319.884	263.399	337.311	534.313	554.685	575.09			-0.85359	4.43e-08	9.13e-07
F54C8.2	1336.79	1188.28	1241.57	2090.11	2115	1812.55			-0.676131	4.45e-08	9.16e-07
R06C7.1	15807.9	18501.9	15749.3	27179.3	26019	24604.5			-0.636211	4.46e-08	9.17e-07
T01G9.5	2908.04	3344.91	2912.99	5680.13	5221.79	4488.33			-0.747855	4.49e-08	9.22e-07
Y111B2A.17	1219.56	1288.87	1228.12	1946.05	1756.73	1954.83			-0.599129	4.54e-08	9.31e-07
W01A8.5	1692.12	1440.6	1723.57	2491.72	2545.19	2764.26			-0.683726	4.62e-08	9.47e-07
T27C10.3	654.309	677.677	670.416	990.924	1012.54	1085.62			-0.624889	4.72e-08	9.66e-07
F16A11.1	2649.95	2388.49	2569.79	3731.46	3997.61	3635.86			-0.578772	4.73e-08	9.66e-07
LLC1.1	1454.02	1341.72	1560.38	909.729	955.829	832.147			0.691676	4.79e-08	9.76e-07
Y69A2AR.1	1648.5	1973.36	1573	3042.62	3083.27	2667.41			-0.75932	4.81e-08	9.8e-07
T07D3.9	159.033	173.042	141.317	366.686	390.078	272.6			-1.12069	4.89e-08	9.94e-07
F43G9.5	899.675	866.063	836.128	1283.4	1303.03	1305.61			-0.580948	4.93e-08	1e-06
T20F10.2	563.433	506.34	609.011	310.81	323.682	331.185			0.798982	5e-08	1.01e-06
F29C4.7	1562.16	1908.58	1540.19	3219.85	2910.37	2601.66			-0.801528	5.01e-08	1.02e-06
Y75B8A.26	573.429	766.33	600.599	357.955	316.765	341.945			0.930724	5.04e-08	1.02e-06
F48F5.5	413.487	373.362	428.999	642.573	701.31	795.083			-0.813725	5.1e-08	1.03e-06
F55F8.1	162.669	161.961	141.317	70.7179	48.4139	38.2596			1.54751	5.13e-08	1.03e-06
F42A10.8	96.3288	93.7667	88.3234	30.5571	19.3656	33.4772			1.72235	5.2e-08	1.05e-06
F25G6.2	1344.97	1483.22	1521.69	2205.35	2196.61	2558.61			-0.677981	5.32e-08	1.07e-06
C25D7.6	6443.13	6847.53	6491.35	10757.9	10187.7	9099.81			-0.603056	5.52e-08	1.11e-06
K10D6.2	171.756	132.126	153.935	64.6065	48.4139	63.3675			1.3655	5.53e-08	1.11e-06
D1081.7	7873.52	8080.13	7938.17	10986.6	10770	11169.4			-0.462737	5.65e-08	1.13e-06
K01G5.4	17245.6	16463.7	16409.6	25081.3	24868.1	22560			-0.532841	5.74e-08	1.15e-06
F18F11.5	311.706	335.855	321.329	178.977	168.757	184.124			0.863902	5.77e-08	1.15e-06
R119.1	467.104	379.329	460.123	805.835	704.077	772.366			-0.806274	5.85e-08	1.17e-06
F52C6.11	505.272	415.983	492.929	832.9	753.874	937.361			-0.836561	5.87e-08	1.17e-06
F26H11.5	548.893	416.836	466.011	859.965	818.887	829.756			-0.810128	6.15e-08	1.22e-06
R07C3.7	122.683	133.831	143	45.3992	62.2465	45.4333			1.39732	6.17e-08	1.23e-06
F40F11.3	747.912	686.202	785.657	1158.55	1149.48	1346.26			-0.719002	6.18e-08	1.23e-06
K04G7.1	1437.66	1437.19	1415.7	2317.98	2162.03	2007.44			-0.5971	6.34e-08	1.26e-06
F15E6.3	186.296	254.022	204.406	494.152	495.205	1068.88			-1.67403	6.52e-08	1.29e-06
F58A4.6	235.37	187.533	181.694	430.419	394.228	662.37			-1.29884	6.54e-08	1.29e-06
E01G4.7	418.031	321.364	439.935	170.247	150.775	212.819			1.14238	6.65e-08	1.31e-06
F55C9.4	45.4381	34.9494	45.4234	5.23837	6.91627	3.58684			3.01276	6.65e-08	1.31e-06
C01G10.10	304.435	287.267	249.829	498.518	511.804	469.876			-0.815114	6.72e-08	1.32e-06
F55F8.6	1099.6	1002.45	1110.35	1578.49	1604.58	1714.51			-0.60822	6.84e-08	1.34e-06
C45B11.1	1733.01	1451.68	1687.4	2487.35	2507.84	2730.78			-0.66516	6.85e-08	1.35e-06
C03C10.3	13791.4	13632.8	14092.2	20167.7	20614.6	18551.1			-0.515157	6.95e-08	1.36e-06
B0454.1	186.296	209.696	178.329	422.561	390.078	320.424			-0.982055	6.96e-08	1.36e-06
T09F5.9	198.11	92.9143	200.2	537.806	527.02	399.335			-1.57635	7.02e-08	1.37e-06
Y54E10BR.6	1193.21	953.863	1104.46	1947.8	1784.4	2563.4			-0.953377	7.1e-08	1.39e-06
F56F4.8	66.3397	43.4736	80.7528	11.3498	13.8325	10.7605			2.41616	7.13e-08	1.39e-06
Y37D8A.4	515.268	498.668	527.417	765.674	910.181	844.103			-0.707112	7.16e-08	1.39e-06
Y37E11AL.3	1474.92	1859.99	1411.49	2956.18	3048.69	2510.79			-0.843236	7.22e-08	1.4e-06
C34E7.4	264.45	313.692	233.847	117.863	142.475	109.996			1.13732	7.44e-08	1.44e-06
ZK287.7	528.9	460.309	575.364	934.175	899.115	1269.74			-0.987755	7.54e-08	1.46e-06
W02H5.1	202.654	223.335	190.106	412.958	347.197	376.618			-0.886727	7.62e-08	1.48e-06
Y54G2A.14	1063.25	993.074	1083.43	634.715	629.381	713.781			0.666944	7.65e-08	1.48e-06
D1054.15	3220.65	2690.25	3177.96	4676.99	4586.87	5041.9			-0.654477	7.68e-08	1.48e-06
Y57G11C.36	677.028	783.378	621.628	1177.76	1134.27	1140.62			-0.730024	7.68e-08	1.48e-06
T01D3.5	1152.31	1278.64	1081.75	1889.3	1788.55	1787.44			-0.638122	7.82e-08	1.51e-06
F20G2.5	89.0587	100.586	97.5763	13.0959	30.4316	4.78245			2.60513	8.12e-08	1.56e-06
ZK673.2	2799.9	2465.21	2764.94	4085.05	3868.96	3983.78			-0.572308	8.13e-08	1.56e-06
F39E9.7	400.764	256.58	338.152	158.897	132.792	105.214			1.32107	8.21e-08	1.58e-06
F58G1.1	3878.6	4620.14	3762.58	7033.38	6084.94	7104.34			-0.722017	8.26e-08	1.58e-06
C16C10.4	1246.82	1224.93	1149.05	1915.5	1749.82	1770.7			-0.587122	8.3e-08	1.59e-06
F35E12.7	5325.35	6960.05	5150.51	189.454	266.968	15.543			5.20751	8.38e-08	1.6e-06
Y116A8A.3	46.3469	46.8833	64.7705	9.60367	11.066	3.58684			2.70226	8.59e-08	1.64e-06
R06B10.3	1808.44	1987	1754.69	1211.81	1210.35	1030.62			0.684508	8.74e-08	1.67e-06
C35C5.3	1736.65	1561.64	1774.04	1086.09	1114.9	937.361			0.692599	8.89e-08	1.69e-06
M03E7.5	724.284	483.325	698.175	1236.25	1179.92	1522.02			-1.04733	9.1e-08	1.73e-06
F32H2.6	92.6938	80.9803	98.4175	13.0959	19.3656	33.4772			2.06577	9.19e-08	1.74e-06
F10E9.6	834.244	866.916	815.099	508.994	561.601	457.92			0.720439	9.29e-08	1.76e-06
C52E2.6	39.0768	43.4736	47.947	6.11143	6.91627	7.17368			2.70271	9.3e-08	1.76e-06
F59C6.4	877.865	707.512	859.681	1512.14	1345.91	2001.46			-0.991148	9.4e-08	1.78e-06
T22A3.3	2675.4	2608.42	2613.53	4035.29	4005.91	3577.28			-0.557118	9.5e-08	1.79e-06
Y67D2.7	1103.24	1195.95	1082.59	1871.84	1875.69	1605.71			-0.66276	9.67e-08	1.82e-06
F54D8.6	1634.86	1778.16	1525.05	2946.58	2921.43	2376.88			-0.739711	9.68e-08	1.82e-06
K05F1.5	194.475	146.617	173.282	77.7024	73.3125	59.7807			1.28221	9.72e-08	1.83e-06
M01H9.1	72.701	80.9803	73.1822	15.7151	20.7488	26.3035			1.87224	1e-07	1.88e-06
T19H12.2	7073.81	8666.6	6789.12	14451.8	14432.9	11339.2			-0.836248	1e-07	1.88e-06
T05A6.1	159.033	175.599	156.459	81.1947	58.0967	65.7587			1.24621	1.05e-07	1.98e-06
C08G9.2	109.96	123.602	111.035	41.9069	49.7972	31.086			1.49385	1.06e-07	1.98e-06
F32D1.7	2122.87	2715.82	1970.03	5316.07	5354.58	3579.67			-1.06557	1.09e-07	2.04e-06
C53D6.4	798.802	849.867	805.004	1355.86	1334.84	1164.53			-0.652192	1.11e-07	2.07e-06
Y55D5A.6	99.9639	105.701	132.906	35.7955	47.0307	33.4772			1.55309	1.12e-07	2.08e-06
T02E1.2	1532.17	1288.01	1458.6	2125.03	2221.51	2350.58			-0.646163	1.14e-07	2.13e-06
T13B5.5	309.888	498.668	298.617	3.49224	15.2158	0			5.91966	1.15e-07	2.14e-06
B0564.1	1075.98	1149.92	1078.39	1917.24	1741.52	1577.01			-0.664819	1.18e-07	2.19e-06
T14G11.1	307.162	350.346	319.646	191.2	163.224	150.647			0.946485	1.2e-07	2.22e-06
F55G1.10	79.0624	45.1785	49.6293	206.915	192.272	132.713			-1.6174	1.22e-07	2.26e-06
F49F1.8	129.953	115.077	112.717	52.3837	37.3479	41.8465			1.42625	1.23e-07	2.28e-06
F57A10.3	1983.83	1932.45	2006.2	2783.32	2853.65	2730.78			-0.498509	1.23e-07	2.28e-06
F08G12.2	1525.81	1476.4	1564.59	1033.7	1004.24	1067.68			0.556025	1.24e-07	2.29e-06
C26C6.1	5265.37	5023.34	5197.62	7527.53	7256.55	6978.8			-0.49102	1.25e-07	2.3e-06
F56D2.2	898.766	707.512	942.116	1480.71	1392.94	1551.91			-0.796571	1.28e-07	2.35e-06
F08B4.7	1077.79	1104.74	1143.16	1802.87	1554.78	1722.88			-0.612306	1.28e-07	2.35e-06
F31B9.3	520.721	493.554	461.805	275.887	284.95	203.254			0.949276	1.28e-07	2.35e-06
ZC53.6	46.3469	64.7843	53.8352	10.4767	13.8325	4.78245			2.51359	1.3e-07	2.39e-06
T21D12.3	1170.49	1278.64	1222.23	1839.54	1910.27	1731.25			-0.577846	1.32e-07	2.42e-06
C45B2.5	548.893	501.226	493.77	297.714	327.831	283.36			0.766083	1.33e-07	2.43e-06
M04C3.2	97.2376	99.7337	112.717	34.9224	23.5153	9.56491			2.16108	1.33e-07	2.44e-06
D2023.2	5189.94	6812.58	5190.89	10941.2	10391	9032.86			-0.820594	1.34e-07	2.44e-06
C53H9.3	144.493	99.7337	129.541	261.045	247.603	297.708			-1.11054	1.34e-07	2.45e-06
F33A8.1	1940.21	2086.74	1904.42	3233.82	2763.74	3054.79			-0.610556	1.37e-07	2.5e-06
Y47G6A.20	2406.4	2377.41	2364.54	3417.16	3278.31	3295.11			-0.483251	1.37e-07	2.5e-06
C06A8.5	827.883	775.706	842.016	1474.6	1307.18	1192.03			-0.70148	1.38e-07	2.51e-06
Y48A6C.4	1392.22	1321.26	1475.42	2217.57	2084.56	1996.67			-0.588977	1.45e-07	2.63e-06
F59E12.2	1387.68	1307.62	1570.47	2292.66	2163.41	2166.45			-0.63483	1.48e-07	2.69e-06
C26G2.1	135.406	176.452	128.7	54.1298	55.3302	63.3675			1.35239	1.49e-07	2.7e-06
Y53G8AR.9	1221.38	1319.55	1290.36	2214.08	1986.35	1823.31			-0.653508	1.5e-07	2.7e-06
B0432.10	411.669	332.446	388.623	633.842	618.315	686.282			-0.775535	1.5e-07	2.7e-06
R02D5.1	203.563	228.45	248.147	107.386	96.8278	58.5851			1.36633	1.54e-07	2.78e-06
Y54E10BR.2	1033.26	840.491	1050.63	1577.62	1547.86	1672.66			-0.714472	1.54e-07	2.78e-06
T25D10.4	222.647	216.516	233.847	116.99	107.894	77.7149			1.14801	1.55e-07	2.78e-06
C16C8.5	413.487	340.117	467.693	697.576	755.257	908.666			-0.950472	1.6e-07	2.87e-06
T23B5.4	123.592	145.765	137.953	241.838	264.202	298.903			-0.97982	1.65e-07	2.96e-06
Y32H12A.2	1240.46	1089.4	1245.78	1805.49	1759.5	1850.81			-0.599182	1.67e-07	3e-06
C14C11.2	938.752	872.883	937.91	1459.76	1365.27	1319.96			-0.59302	1.69e-07	3.02e-06
Y60C6A.2	24.5366	19.6058	30.2823	0	0	0			6.89899	1.71e-07	3.05e-06
W08F4.6	72.701	94.6191	89.1645	20.9535	30.4316	27.4991			1.72106	1.71e-07	3.05e-06
F54D5.8	2233.74	2663.83	2298.93	4182.83	4339.27	3474.45			-0.737198	1.72e-07	3.06e-06
B0303.14	249.001	223.335	228.8	98.6559	71.9292	125.539			1.23808	1.72e-07	3.07e-06
F59E10.2	1580.34	1274.37	1610.01	2314.48	2453.89	2583.72			-0.719382	1.73e-07	3.08e-06
Y49A3A.3	546.166	485.03	586.299	857.346	865.917	999.533			-0.750962	1.74e-07	3.08e-06
Y66D12A.12	373.501	410.869	350.77	190.327	183.973	108.801			1.23001	1.77e-07	3.14e-06
M01D1.3	131.771	115.93	153.094	55.8759	49.7972	32.2816			1.53008	1.77e-07	3.14e-06
Y48G8AL.7	260.815	272.776	248.147	440.896	568.518	439.986			-0.887758	1.81e-07	3.2e-06
F52E1.7	402.582	420.245	373.482	84.6869	148.008	28.6947			2.2	1.82e-07	3.21e-06
Y53C12B.5	49.9819	51.9979	63.0881	14.842	9.68278	8.36929			2.29396	1.82e-07	3.21e-06
F56D5.1	55.4345	53.7027	64.7705	1.74612	5.53302	14.3474			3.05793	1.86e-07	3.28e-06
Y56A3A.22	1554.89	1408.21	1648.7	2321.47	2271.3	2333.84			-0.586923	1.86e-07	3.28e-06
F32A11.2	1024.18	1143.1	1022.03	1921.61	1946.24	1522.02			-0.757085	1.87e-07	3.29e-06
C41G7.2	4999.1	4853.7	5131.17	10118.8	9732.58	7009.88			-0.842178	1.88e-07	3.3e-06
W02H5.9	352.6	344.379	344.882	549.155	553.302	545.2			-0.661257	1.91e-07	3.36e-06
F53F1.6	46.3469	48.5882	56.3587	252.315	302.933	92.0622			-2.09625	1.93e-07	3.39e-06
F25D7.1	2349.15	2212.89	2353.61	3470.42	3310.13	3171.96			-0.525523	1.96e-07	3.43e-06
ZK546.13	1245.91	1244.54	1139.79	1765.33	1766.42	1767.12			-0.545725	1.97e-07	3.45e-06
C15H9.5	718.831	621.417	719.205	426.054	405.294	426.834			0.709889	2.01e-07	3.51e-06
F14D2.1	835.153	727.118	857.998	1276.42	1244.93	1505.28			-0.734389	2.08e-07	3.63e-06
F37D6.6	268.994	275.333	235.529	133.578	121.726	144.669			0.96098	2.13e-07	3.71e-06
Y71G12B.12	836.062	912.094	874.822	1384.67	1250.46	1317.57			-0.592508	2.14e-07	3.72e-06
ZK328.5	6339.53	7624.94	6456.02	13229.5	12670.6	9842.29			-0.807661	2.16e-07	3.76e-06
C14B9.4	8853.17	8495.26	8642.23	13418.1	12832.5	11584.3			-0.541815	2.21e-07	3.84e-06
F19H6.3	152.672	127.864	137.953	62.8604	60.8632	46.6289			1.2921	2.23e-07	3.86e-06
Y39A3CR.1	649.765	577.944	613.217	1003.15	933.697	919.427			-0.634936	2.24e-07	3.88e-06
Y67H2A.2	1251.37	1305.91	1306.34	1921.61	1778.87	1897.44			-0.535465	2.25e-07	3.88e-06
Y73C8C.8	186.296	164.518	205.247	85.56	66.3962	40.6509			1.51807	2.25e-07	3.88e-06
K09A11.3	9.08763	1.70485	8.41175	40.1608	41.4976	142.278			-3.54575	2.26e-07	3.91e-06
C53A5.16	347.147	241.236	357.499	595.428	615.548	801.061			-1.08863	2.26e-07	3.91e-06
C09G9.2	1565.8	1441.45	1569.63	2134.63	2264.39	2277.64			-0.544359	2.36e-07	4.06e-06
Y48G1C.9	229.917	247.203	229.641	392.877	477.223	392.161			-0.833704	2.39e-07	4.11e-06
C14B1.2	1593.06	1467.02	1585.61	2327.58	2293.44	2156.89			-0.545184	2.39e-07	4.11e-06
R74.1	12104.7	11727.7	12746.3	8155.26	7769.74	8975.47			0.554791	2.55e-07	4.38e-06
T05A6.2	1260.45	1173.79	1212.13	1740.88	1839.73	1719.29			-0.539181	2.7e-07	4.64e-06
T17E9.1	5089.98	4989.24	5179.11	7639.28	7069.81	6883.15			-0.50114	2.72e-07	4.66e-06
T19B10.6	3087.07	3006.5	3232.64	4582.7	4707.22	4207.36			-0.533254	2.73e-07	4.66e-06
T26C5.3	2097.42	1918.81	2144.15	2994.6	3074.97	2888.6			-0.540112	2.73e-07	4.67e-06
Y46H3A.7	547.075	534.47	447.505	845.123	843.785	1089.2			-0.861408	2.75e-07	4.69e-06
Y62E10A.17	278.081	290.677	270.017	596.301	600.332	423.247			-0.950042	2.81e-07	4.8e-06
Y70G10A.1	52.7082	52.8503	43.7411	10.4767	2.76651	10.7605			2.58566	2.83e-07	4.82e-06
C50F4.6	736.098	628.237	698.175	433.911	412.21	428.03			0.693631	2.85e-07	4.86e-06
C33H5.12	3422.4	4026.85	3320.96	6379.46	6490.23	5172.22			-0.744315	2.92e-07	4.96e-06
K05F1.6	185.388	208.844	185.9	99.5289	88.5283	95.6491			1.02767	2.94e-07	4.99e-06
T03F6.2	1025.08	915.504	1020.35	1520	1451.03	1752.77			-0.674045	3.02e-07	5.13e-06
C18G1.4	4694.67	5707.83	4588.61	8980.3	8931.67	7312.37			-0.750733	3.1e-07	5.24e-06
F23C8.6	1174.12	1340.86	1232.32	2228.92	2303.12	1770.7			-0.750075	3.1e-07	5.24e-06
F13H10.9	29.0804	41.7688	36.1705	3.49224	5.53302	1.19561			3.41562	3.14e-07	5.3e-06
F35C8.5	308.979	336.708	343.199	586.697	495.205	615.741			-0.781111	3.14e-07	5.3e-06
ZK945.1	399.856	629.089	402.082	1388.17	1347.29	821.386			-1.31365	3.15e-07	5.3e-06
W09C2.1	330.79	261.694	304.505	153.659	164.607	154.234			0.926261	3.21e-07	5.4e-06
Y54E10BR.7	220.829	214.811	235.529	112.625	116.193	121.953			0.93804	3.26e-07	5.48e-06
W03F8.4	1839.34	1713.37	1872.46	2588.63	2646.17	2526.33			-0.516517	3.31e-07	5.56e-06
C07A9.2	1164.12	877.145	1137.27	1746.99	1766.42	1842.44			-0.752802	3.34e-07	5.61e-06
ZK1320.3	2958.93	2627.17	2888.59	1709.45	1724.92	1190.83			0.873432	3.37e-07	5.64e-06
Y60C6A.1	34.533	39.2115	33.647	0	0	1.19561			6.46611	3.38e-07	5.66e-06
T03F1.3	1995.64	2864.15	1971.71	4801.83	4994.93	3736.29			-0.986174	3.42e-07	5.71e-06
Y17G9B.3	1648.5	1624.72	1645.34	2422.74	2527.21	2220.25			-0.543638	3.52e-07	5.87e-06
Y40B1B.8	1103.24	1230.05	1047.26	1933.83	1942.09	1611.69			-0.699047	3.55e-07	5.92e-06
Y68A4A.13	170.847	140.65	185.058	76.8294	74.6957	65.7587			1.19002	3.57e-07	5.95e-06
W04D2.6	3797.72	3681.62	4020.82	5353.61	5295.1	5381.46			-0.479147	3.71e-07	6.18e-06
B0513.2	1709.38	1481.51	1682.35	2373.85	2437.29	2406.77			-0.566632	3.72e-07	6.19e-06
F39B2.7	231.734	190.091	233.005	392.877	367.946	462.702			-0.902406	3.73e-07	6.19e-06
C35D10.10	1106.87	890.784	1066.61	1703.34	1603.19	2128.19			-0.826797	3.73e-07	6.19e-06
K08B4.2	51.7995	48.5882	74.8646	8.73061	2.76651	15.543			2.67564	3.78e-07	6.26e-06
K08D12.3	5149.05	6048.8	4986.49	8063.59	8110.02	9091.45			-0.642498	3.86e-07	6.39e-06
C08B6.1	124.5	79.2755	99.2586	205.169	228.237	278.578			-1.2319	3.95e-07	6.53e-06
Y48G9A.8	915.124	1079.17	917.722	1794.14	1686.19	1414.41			-0.749625	4.01e-07	6.62e-06
C14F11.6	80.8799	70.7512	81.594	18.3343	16.5991	31.086			1.82404	4.05e-07	6.68e-06
C28H8.1	858.781	758.658	837.81	1193.47	1260.14	1242.24			-0.589609	4.09e-07	6.74e-06
Y48G1A.6	660.67	886.521	624.993	1359.36	1428.9	1207.57			-0.879131	4.2e-07	6.92e-06
ZK470.5	1408.58	1236.02	1288.68	840.758	821.653	639.653			0.772036	4.21e-07	6.93e-06
C06A1.1	11395.9	15532	11359.2	26394.4	25565.3	19798.2			-0.906287	4.23e-07	6.95e-06
T24B8.2	1805.71	1492.6	1647.02	2443.7	2495.39	2569.37			-0.60247	4.35e-07	7.13e-06
Y43F4B.9	672.484	533.618	587.14	976.082	932.314	1082.03			-0.738316	4.38e-07	7.17e-06
Y69A2AR.30	2424.58	2258.07	2399.03	3480.02	3519	3189.9			-0.524896	4.46e-07	7.3e-06
C52E4.6	2090.15	1917.96	2213.13	3374.38	3091.57	2948.38			-0.598063	4.49e-07	7.33e-06
T20D3.2	6448.58	6205.65	6579.67	3105.48	3303.21	1550.71			1.27288	4.51e-07	7.36e-06
M04B2.4	983.281	840.491	949.687	1366.34	1401.24	1481.37			-0.615269	4.52e-07	7.36e-06
T04A8.9	619.776	534.47	645.181	957.748	915.714	1052.14			-0.701444	4.54e-07	7.39e-06
F15B9.6	835.153	639.318	820.146	462.722	315.382	291.73			1.09624	4.73e-07	7.7e-06
Y80D3A.7	22.7191	25.5727	28.5999	70.7179	81.612	77.7149			-1.57535	4.79e-07	7.78e-06
C47G2.5	3539.63	3961.22	3733.98	6278.18	6315.94	5116.03			-0.656617	4.79e-07	7.78e-06
Y38C1AA.3	434.389	467.981	411.335	713.291	651.513	723.346			-0.669692	4.81e-07	7.79e-06
C06A1.5	1263.18	1253.06	1229.8	1794.14	1713.85	1792.22			-0.501133	4.87e-07	7.89e-06
C04E12.2	154.49	142.355	152.253	65.4796	76.079	49.0202			1.24003	4.92e-07	7.95e-06
F32E10.9	333.516	274.481	301.141	169.374	149.391	169.777			0.892239	4.98e-07	8.06e-06
C05C10.5	3485.1	3663.72	3345.35	5962.13	6076.64	4764.52			-0.67919	5.01e-07	8.09e-06
F31C3.4	2328.25	1991.26	2261.92	3237.31	3171.8	3522.28			-0.59367	5.02e-07	8.1e-06
B0041.3	383.498	321.364	362.546	178.104	214.404	197.276			0.860702	5.15e-07	8.3e-06
W02F12.3	2911.68	4339.69	2956.73	7806.04	8276.01	5496.24			-1.07984	5.19e-07	8.35e-06
Y54G9A.5	842.423	756.953	709.11	1269.43	1128.74	1220.72			-0.649879	5.26e-07	8.46e-06
T05E11.3	21032.4	20859.7	21542.5	15916.8	15706.9	14750.3			0.451923	5.3e-07	8.51e-06
Y43F4B.6	5958.76	7644.54	6008.51	13994.3	12269.5	9778.92			-0.878059	5.42e-07	8.69e-06
F08C6.2	1231.37	1033.99	1194.47	728.133	730.358	583.459			0.76027	5.47e-07	8.76e-06
T18D3.6	139.949	134.683	116.923	48.0183	33.1981	62.1719			1.44103	5.71e-07	9.15e-06
W05H9.2	1284.08	1161.85	1239.89	826.789	802.288	669.544			0.680352	5.89e-07	9.42e-06
F15B9.4	2643.59	3438.68	2662.32	5324.8	5371.18	4391.49			-0.786882	6.05e-07	9.66e-06
Y46G5A.6	240.822	295.791	288.523	130.959	135.559	75.3237			1.27024	6.06e-07	9.66e-06
T10B11.3	1155.04	1188.28	1146.52	1996.69	1984.97	1590.17			-0.675213	6.06e-07	9.66e-06
F57B10.12	3811.35	3872.56	3660.79	5317.81	5791.69	5112.44			-0.515725	6.1e-07	9.72e-06
R04A9.5	690.66	621.417	782.293	410.339	428.809	422.052			0.732624	6.17e-07	9.81e-06
F54D5.9	3057.99	3753.22	3085.43	5288.13	4988.02	5023.97			-0.628621	6.32e-07	1e-05
C52B9.4	1762.09	1499.41	1716	1108.79	1109.37	1074.86			0.595867	6.37e-07	1.01e-05
F55A3.6	139.041	129.569	191.788	46.2722	55.3302	70.5412			1.42738	6.37e-07	1.01e-05
F46C8.6	34.533	28.13	29.4411	2.61918	0	1.19561			4.41227	6.42e-07	1.02e-05
R02D3.8	751.547	702.398	785.657	1074.74	1137.04	1242.24			-0.624294	6.43e-07	1.02e-05
F14F3.2	710.652	718.594	688.922	454.865	456.474	363.467			0.73181	6.44e-07	1.02e-05
W05B10.2	736.098	583.911	844.54	1368.96	1273.98	2073.19			-1.12347	6.52e-07	1.03e-05
Y69A2AR.32	371.684	406.606	312.917	670.511	687.477	570.308			-0.821642	6.58e-07	1.04e-05
W09C3.4	651.583	592.435	617.422	955.129	947.529	1199.2			-0.73657	6.62e-07	1.04e-05
Y110A7A.8	3202.48	2957.91	3268.81	4584.44	4503.88	4283.88			-0.504149	6.77e-07	1.07e-05
F54D5.2	1852.06	1770.49	1832.08	2675.06	2715.33	2435.46			-0.520818	6.81e-07	1.07e-05
C26B2.1	842.423	771.444	840.334	1310.46	1139.8	1325.94			-0.622796	7.03e-07	1.1e-05
ZK546.2	2394.59	1827.6	2366.23	3521.05	3541.13	4293.45			-0.785382	7.09e-07	1.11e-05
Y71A12B.17	160.851	152.584	158.982	75.0832	74.6957	78.9105			1.04686	7.12e-07	1.11e-05
F54F7.6	497.093	555.781	549.287	310.81	315.382	217.602			0.924369	7.12e-07	1.11e-05
ZK973.1	6081.44	5530.53	6137.21	8125.58	8306.44	8821.24			-0.508663	7.13e-07	1.11e-05
F55A11.2	2107.42	1737.24	2160.98	2963.17	3192.55	3303.48			-0.655174	7.16e-07	1.12e-05
W03D2.6	368.958	308.578	382.735	174.612	177.057	214.015			0.907665	7.19e-07	1.12e-05
R08D7.1	1538.54	1536.92	1578.04	2276.94	2173.09	2106.67			-0.495078	7.22e-07	1.12e-05
F23F12.4	59.9783	44.3261	56.3587	14.842	11.066	10.7605			2.10985	7.32e-07	1.14e-05
F25H9.2	188.114	186.681	181.694	103.894	74.6957	81.3017			1.08534	7.42e-07	1.15e-05
C02H6.2	131.771	132.126	129.541	48.0183	63.6297	29.8903			1.48245	7.54e-07	1.17e-05
F44F4.4	220.829	217.368	264.97	393.75	408.06	411.291			-0.785543	7.56e-07	1.17e-05
F23F12.9	258.089	266.809	289.364	135.324	165.991	135.104			0.906124	7.59e-07	1.18e-05
W02D9.1	2159.22	2350.99	1930.5	3528.91	3394.51	3067.94			-0.633683	7.67e-07	1.19e-05
M70.5	865.142	889.931	829.399	593.681	503.505	559.547			0.638671	7.72e-07	1.19e-05
D2085.3	1169.58	1140.54	1219.7	1629.13	1690.34	1708.53			-0.509945	7.77e-07	1.2e-05
B0280.1	1337.7	1174.64	1300.46	1957.4	1818.98	2246.56			-0.659872	7.77e-07	1.2e-05
Y39A1A.23	364.414	420.245	428.158	669.638	680.561	612.154			-0.693737	7.82e-07	1.21e-05
B0496.7	188.114	186.681	179.17	62.8604	80.2288	26.3035			1.7127	7.83e-07	1.21e-05
Y56A3A.11	693.386	593.287	688.922	1039.82	1019.46	1300.83			-0.766151	7.89e-07	1.21e-05
F55C5.5	999.639	837.081	956.416	1361.1	1455.18	1579.41			-0.653787	8.07e-07	1.24e-05
Y39A1A.24	561.615	554.076	556.017	818.058	823.036	818.995			-0.557338	8.17e-07	1.25e-05
C54H2.5	3093.43	3062.76	3028.23	2108.44	2131.6	1724.07			0.622739	8.17e-07	1.25e-05
T01C3.7	9034.01	10446.5	9348.82	14223	13803.5	13412.4			-0.523474	8.18e-07	1.25e-05
ZK829.7	3294.26	3218.75	3293.2	4365.3	4485.89	4421.38			-0.436556	8.19e-07	1.25e-05
Y38F2AR.7	1314.98	1581.25	1276.06	2330.2	2134.36	2118.63			-0.658321	8.31e-07	1.27e-05
T10F2.5	239.913	232.712	231.323	417.323	362.413	497.375			-0.860551	8.34e-07	1.27e-05
F32D1.9	1890.23	2228.24	1880.87	3456.45	3275.55	2838.39			-0.673979	8.35e-07	1.27e-05
Y110A7A.16	1848.42	1472.99	1832.08	2769.35	2572.85	3032.08			-0.700625	8.4e-07	1.28e-05
F56G4.4	989.643	1239.43	1078.39	1779.3	1760.88	1648.75			-0.64966	8.46e-07	1.29e-05
Y75B8A.30	814.251	791.05	799.116	1352.37	1340.37	1099.96			-0.657933	8.48e-07	1.29e-05
T04G9.3	1322.25	1404.8	1372.8	946.398	965.512	848.886			0.570532	8.67e-07	1.32e-05
F43G6.5	159.942	169.632	149.729	80.3216	78.8455	62.1719			1.11167	8.94e-07	1.36e-05
D1044.2	197.202	217.368	186.741	92.5445	113.427	76.5193			1.09526	9e-07	1.36e-05
C54D10.1	577.973	590.73	627.517	239.219	318.149	129.126			1.38969	9.01e-07	1.36e-05
M01E11.6	4396.59	4926.16	4440.56	10111.8	9588.72	6355.88			-0.920874	9.02e-07	1.37e-05
M02B7.7	33.6242	25.5727	42.8999	98.6559	87.145	104.018			-1.50653	9.06e-07	1.37e-05
Y106G6D.2	189.023	143.207	164.029	60.2412	69.1627	26.3035			1.67239	9.07e-07	1.37e-05
Y46G5A.28	45.4381	40.9164	44.5823	7.85755	11.066	2.39123			2.63148	9.38e-07	1.42e-05
Y43F8B.3	81.7886	73.3085	82.4351	32.3033	20.7488	20.3254			1.66841	9.45e-07	1.42e-05
Y77E11A.10	262.632	209.696	238.894	106.513	130.026	124.344			0.98499	9.55e-07	1.44e-05
F10C2.4	3960.39	3961.22	3765.94	5603.3	5400.23	5168.64			-0.468735	9.57e-07	1.44e-05
Y46H3A.3	1072.34	697.283	970.716	481.057	446.791	291.73			1.16668	9.62e-07	1.45e-05
T28F2.4	385.315	379.329	415.54	245.33	199.189	235.536			0.790266	9.64e-07	1.45e-05
D2089.3	129.044	121.044	111.035	233.98	214.404	223.58			-0.898754	9.68e-07	1.45e-05
Y43H11AL.1	5079.98	4634.63	5016.77	3562.96	3449.84	3570.1			0.476988	9.97e-07	1.49e-05
Y71F9AR.3	964.197	898.455	974.081	1383.8	1428.9	1318.76			-0.542257	1e-06	1.5e-05
F58E1.5	83.6062	97.1764	66.4528	22.6996	31.8149	23.9123			1.67147	1.01e-06	1.51e-05
F53E10.6	897.858	779.116	878.187	1336.66	1210.35	1355.83			-0.611959	1.01e-06	1.51e-05
T27F7.2	348.056	361.428	362.546	230.488	190.889	187.711			0.809526	1.02e-06	1.52e-05
C13B4.1	2277.36	2144.7	2277.06	3155.24	2998.9	3171.96			-0.477587	1.02e-06	1.52e-05
C27A12.3	1464.93	1208.74	1402.24	2124.16	1998.8	2460.57			-0.691935	1.03e-06	1.54e-05
ZK1236.5	237.187	161.961	206.929	417.323	373.479	370.64			-0.940699	1.04e-06	1.55e-05
C56G3.1	119.048	105.701	98.4175	46.2722	41.4976	43.0421			1.29865	1.05e-06	1.56e-05
F10G8.8	576.156	525.946	612.375	331.763	290.483	375.423			0.779517	1.06e-06	1.57e-05
Y41C4A.10	581.608	612.893	619.946	983.94	911.565	859.646			-0.603618	1.07e-06	1.59e-05
Y27F2A.8	121.774	97.1764	143	51.5106	20.7488	29.8903			1.79506	1.08e-06	1.6e-05
C06E7.3	1463.11	1517.32	1409.81	2093.6	2062.43	2009.83			-0.490199	1.08e-06	1.6e-05
F22B8.6	240.822	388.706	243.1	115.244	131.409	69.3456			1.46654	1.1e-06	1.63e-05
F41E6.9	1345.88	1127.76	1430	2124.16	2063.82	2850.34			-0.85035	1.1e-06	1.63e-05
F21A10.2	1557.62	1763.67	1665.53	1100.93	1112.14	883.558			0.687255	1.11e-06	1.64e-05
Y73B6BL.38	9798.28	9664.79	9759.31	18531.6	17783.1	13058.5			-0.756698	1.13e-06	1.66e-05
C46F4.2	548.893	484.177	510.593	842.504	737.275	896.71			-0.683279	1.13e-06	1.66e-05
Y113G7B.3	227.191	186.681	197.676	100.402	105.127	106.41			0.972556	1.13e-06	1.67e-05
F01F1.12	4767.37	7834.63	4692.92	13757.7	14278	9897.29			-1.13309	1.13e-06	1.67e-05
PAR2.1	958.745	806.394	1024.55	1403.88	1531.26	1774.29			-0.754938	1.16e-06	1.7e-05
T09F3.2	3456.02	3818.86	3261.24	5564.89	5534.4	4823.1			-0.595777	1.16e-06	1.7e-05
H06I04.3	5977.84	6249.12	6236.47	4376.65	4003.14	4600.72			0.508094	1.17e-06	1.72e-05
T01E8.2	240.822	290.677	240.576	139.69	142.475	127.931			0.912997	1.21e-06	1.78e-05
ZK546.11	139.041	123.602	113.559	44.5261	56.7134	23.9123			1.59258	1.22e-06	1.78e-05
T28D9.1	3195.21	3589.56	2885.23	4757.31	4806.81	5081.36			-0.598828	1.22e-06	1.79e-05
Y116A8B.1	82.6974	63.9318	79.9116	28.811	17.9823	13.1517			1.88729	1.23e-06	1.79e-05
T07F12.2	645.222	645.285	690.605	418.196	452.324	376.618			0.668893	1.24e-06	1.81e-05
H31G24.4	7303.73	6943	7586.56	10359.7	10056.3	9696.43			-0.4639	1.24e-06	1.81e-05
C29F7.4	411.669	352.904	556.858	228.742	217.171	176.951			1.08377	1.24e-06	1.81e-05
F45C12.5	85.4237	86.9473	98.4175	27.0649	41.4976	27.4991			1.51454	1.24e-06	1.81e-05
F52F12.4	1780.27	1406.5	1886.76	2748.4	2637.87	2934.04			-0.713746	1.29e-06	1.87e-05
Y57G11C.3	1590.33	1392.86	1487.2	2180.03	2092.86	2167.65			-0.527179	1.3e-06	1.89e-05
F01G12.2	928.755	811.508	931.181	613.762	511.804	506.94			0.707534	1.33e-06	1.92e-05
K01G5.6	587.969	446.67	592.187	883.538	904.648	1036.6			-0.795905	1.33e-06	1.93e-05
Y73B3A.13	83.6062	79.2755	84.9587	27.0649	31.8149	32.2816			1.45229	1.35e-06	1.95e-05
Y70G10A.3	53.617	82.6852	66.4528	137.071	164.607	209.232			-1.32871	1.35e-06	1.96e-05
W02H5.18	126.318	115.93	105.988	213.027	224.087	212.819			-0.900078	1.36e-06	1.96e-05
F08B6.1	135.406	132.978	172.441	250.568	316.765	398.139			-1.12777	1.36e-06	1.96e-05
Y25C1A.5	4006.73	5013.11	4141.95	7778.1	7253.79	6305.67			-0.697128	1.36e-06	1.96e-05
T09A5.15	79.0624	79.2755	90.8469	164.135	156.308	194.885			-1.04776	1.37e-06	1.96e-05
Y102A5C.6	402.582	439.851	350.77	619	651.513	711.39			-0.731378	1.38e-06	1.98e-05
F34H10.3	427.118	523.389	511.434	270.649	297.4	295.317			0.762559	1.38e-06	1.99e-05
R13F6.1	643.404	492.701	678.828	1045.93	980.727	1250.61			-0.852754	1.39e-06	2e-05
H22K11.1	7281.92	8341.83	7193.73	11813.4	10392.4	12023.1			-0.585176	1.41e-06	2.02e-05
F56A8.6	575.247	631.647	563.587	969.098	1019.46	833.343			-0.672272	1.41e-06	2.02e-05
C10H11.1	2933.49	3003.94	2965.14	4218.63	4162.21	3880.96			-0.461987	1.44e-06	2.06e-05
K03E5.2	440.75	410.016	387.782	236.599	260.052	253.47			0.72588	1.44e-06	2.06e-05
F13H10.5	48.1644	52.8503	47.1058	8.73061	13.8325	13.1517			2.08129	1.44e-06	2.06e-05
C54G7.4	109.96	98.8812	100.1	46.2722	29.0483	40.6509			1.39411	1.47e-06	2.1e-05
T01G9.4	4138.51	3691.85	4089.79	5651.32	5602.18	5453.19			-0.4871	1.5e-06	2.14e-05
Y106G6H.6	1971.11	2334.79	1906.1	3610.98	3636.58	2919.69			-0.710841	1.53e-06	2.17e-05
F43D9.1	73.6098	124.454	92.5292	27.9379	38.7311	23.9123			1.69405	1.53e-06	2.18e-05
F26A1.2	70.8835	70.7512	90.0057	20.9535	29.0483	9.56491			1.96973	1.54e-06	2.19e-05
Y47D7A.14	1005.09	1073.2	980.81	1545.32	1404	1495.71			-0.539914	1.56e-06	2.22e-05
Y56A3A.5	114.504	106.553	92.5292	42.78	16.5991	34.6728			1.70763	1.56e-06	2.22e-05
C01B10.6	2590.88	3327.87	2524.37	1607.31	1813.45	1342.67			0.826118	1.57e-06	2.22e-05
C09G1.1	51.7995	48.5882	50.4705	13.969	13.8325	7.17368			2.09931	1.57e-06	2.23e-05
DY3.2	8228.85	7387.11	8127.43	11370.7	11106.2	10661.3			-0.481036	1.58e-06	2.23e-05
ZK418.7	122.683	141.502	113.559	49.7645	48.4139	62.1719			1.23751	1.6e-06	2.27e-05
C31E10.5	1474.92	1257.33	1500.66	973.463	883.9	851.277			0.642846	1.63e-06	2.3e-05
K05C4.7	1643.04	1531.81	1515.8	2227.18	2224.27	2132.97			-0.48947	1.63e-06	2.3e-05
W01F3.2	669.758	681.087	669.575	985.686	1020.84	936.165			-0.542153	1.65e-06	2.33e-05
Y54E10A.12	1387.68	1303.36	1477.1	1976.61	2002.95	1973.96			-0.514218	1.66e-06	2.34e-05
T01E8.3	422.575	365.69	385.258	216.519	204.722	253.47			0.79787	1.68e-06	2.36e-05
Y73E7A.6	345.33	335.003	342.358	536.059	522.87	673.13			-0.759875	1.68e-06	2.36e-05
Y54E10BL.6	1083.25	1210.44	1186.9	1814.22	1722.15	1602.12			-0.56237	1.68e-06	2.36e-05
F12E12.4	83.6062	77.5706	75.7057	25.3188	12.4493	31.086			1.76242	1.73e-06	2.43e-05
F42A10.5	2316.44	2520.62	2236.68	3264.37	3329.49	3366.85			-0.493652	1.75e-06	2.45e-05
B0285.9	598.875	591.583	503.023	314.302	373.479	285.752			0.801117	1.75e-06	2.45e-05
Y71F9B.7	3329.71	3423.34	3279.74	5488.93	4943.75	4462.03			-0.570409	1.76e-06	2.46e-05
Y111B2A.1	232.643	271.071	252.352	428.673	390.078	429.225			-0.724039	1.77e-06	2.47e-05
T20D4.6	96.3288	112.52	107.67	36.6686	42.8809	49.0202			1.30929	1.78e-06	2.48e-05
C06E8.3	173.574	265.104	206.088	412.085	428.809	395.748			-0.93845	1.81e-06	2.52e-05
C44C1.2	901.493	831.966	948.004	623.365	554.685	563.134			0.620837	1.83e-06	2.54e-05
Y76B12C.4	82.6974	91.2094	82.4351	34.9224	29.0483	16.7386			1.65182	1.84e-06	2.56e-05
T09A5.2	263.541	235.269	281.794	143.182	136.942	149.452			0.860716	1.85e-06	2.56e-05
F17E5.1	274.446	294.086	277.588	130.959	179.823	142.278			0.910107	1.86e-06	2.58e-05
R08C7.3	8798.64	8391.27	8495.03	11486	11247.2	11400.2			-0.410321	1.86e-06	2.59e-05
C26D10.1	6520.37	7113.48	6344.14	9349.61	9494.66	8979.06			-0.477864	1.9e-06	2.63e-05
F01F1.2	786.08	594.992	776.404	1134.98	1193.75	1390.5			-0.785393	1.9e-06	2.63e-05
Y23H5A.5	713.379	851.572	724.252	484.549	449.558	346.728			0.836146	1.92e-06	2.66e-05
C33H5.10	936.934	839.638	960.622	1329.67	1350.06	1588.97			-0.640825	1.95e-06	2.7e-05
Y62F5A.12	565.25	444.966	482.834	840.758	760.79	1005.51			-0.804865	1.96e-06	2.7e-05
Y71H2B.3	1367.69	1525.84	1461.96	2269.96	2210.44	1963.2			-0.565213	1.96e-06	2.7e-05
T07A9.7	109.96	111.668	113.559	34.0494	35.9646	57.3894			1.40237	1.96e-06	2.71e-05
R03D7.1	3524.18	4015.77	3544.71	7470.78	7833.37	5038.32			-0.875929	1.99e-06	2.74e-05
T03F1.1	1626.69	1608.52	1510.75	2698.63	2510.61	2128.19			-0.629073	1.99e-06	2.74e-05
F15D3.6	1350.42	1508.79	1430	2307.5	2126.06	1956.02			-0.575501	2.02e-06	2.78e-05
ZK262.8	69.9747	81.8327	71.4999	30.5571	16.5991	19.1298			1.72006	2.08e-06	2.86e-05
F08B4.2	189.023	220.778	193.47	84.6869	85.7618	118.366			1.06563	2.11e-06	2.89e-05
T09B4.8	537.988	473.948	504.705	298.587	341.664	280.969			0.721643	2.14e-06	2.93e-05
F42G9.1	339.877	385.296	351.611	546.536	578.2	553.569			-0.639086	2.14e-06	2.93e-05
Y38E10A.3	109.96	103.143	122.812	41.0339	26.2818	8.36929			2.12668	2.14e-06	2.93e-05
B0273.4	534.352	476.505	539.193	330.017	271.118	212.819			0.924822	2.15e-06	2.93e-05
B0198.1	170.847	106.553	128.7	48.8914	60.8632	47.8245			1.37166	2.15e-06	2.94e-05
F53F10.2	4127.6	4406.18	3905.58	6520.02	6430.75	5518.95			-0.570335	2.16e-06	2.95e-05
K08E7.3	3812.26	4066.06	3738.18	6398.66	6368.5	5117.23			-0.622591	2.18e-06	2.97e-05
F52F12.6	594.331	539.585	545.923	343.113	313.999	216.406			0.940803	2.18e-06	2.97e-05
T16G12.3	374.41	487.587	361.705	707.179	713.759	675.522			-0.776503	2.21e-06	3.01e-05
B0348.6	4406.59	5001.17	4301.77	6495.57	6613.34	6432.4			-0.511298	2.23e-06	3.03e-05
F41H10.3	3107.06	4164.09	3173.75	6114.92	6367.12	5208.09			-0.760095	2.23e-06	3.03e-05
C27C12.4	654.309	624.827	675.464	454.865	381.778	367.053			0.695516	2.25e-06	3.06e-05
Y62E10A.2	1495.82	1321.26	1395.51	1942.56	2020.93	2147.32			-0.536446	2.27e-06	3.07e-05
Y71G12A.2	809.708	882.259	720.046	1245.86	1220.03	1203.98			-0.60579	2.29e-06	3.1e-05
C50B6.2	18045.3	19699.5	17938.1	32538.1	32574.3	24583			-0.68781	2.36e-06	3.19e-05
Y110A2AL.4	88.15	96.324	97.5763	37.5416	40.1144	37.064			1.30111	2.36e-06	3.19e-05
F49E12.1	6350.43	6484.39	6726.04	4509.36	4719.66	4980.93			0.461306	2.4e-06	3.24e-05
F55A3.3	9246.66	9412.47	9611.27	13566.5	13428.6	12106.8			-0.467977	2.4e-06	3.24e-05
C56C10.1	1419.49	1166.97	1454.39	2088.36	2067.97	2022.98			-0.612921	2.44e-06	3.29e-05
F14B6.3	307.162	254.022	300.299	175.485	121.726	124.344			1.02092	2.5e-06	3.37e-05
BE0003N10.3	213.559	237.826	254.876	120.482	136.942	92.0622			1.01753	2.5e-06	3.37e-05
K03A1.6	227.191	305.168	231.323	71.591	102.361	22.7167			1.96127	2.52e-06	3.39e-05
F48F7.7	1.81753	8.52424	13.4588	101.275	110.66	22.7167			-3.29417	2.52e-06	3.39e-05
ZK973.2	3828.62	4046.46	3912.3	5963.01	5577.28	5151.9			-0.502149	2.55e-06	3.42e-05
C33A12.1	1344.97	1128.61	1232.32	1809.86	1848.03	1786.25			-0.554959	2.56e-06	3.43e-05
T24H7.2	9038.55	8614.6	9574.25	6633.52	6683.89	6648.81			0.447527	2.58e-06	3.46e-05
C17E4.20	915.124	738.2	864.728	543.044	536.703	467.485			0.701876	2.63e-06	3.52e-05
F35F10.11	164.486	210.549	148.888	82.0677	60.8632	84.8886			1.194	2.65e-06	3.55e-05
T24F1.1	2183.76	1853.17	2232.48	3082.78	3074.97	3073.92			-0.558315	2.67e-06	3.56e-05
F07A5.3	432.571	376.772	390.305	245.33	248.986	199.667			0.788671	2.67e-06	3.57e-05
Y41D4B.17	202.654	192.648	187.582	61.9873	67.7795	14.3474			2.01434	2.68e-06	3.57e-05
F33E11.1	87.2412	80.1279	90.8469	36.6686	30.4316	31.086			1.3845	2.71e-06	3.61e-05
C17G1.8	274.446	200.32	231.323	119.609	116.193	124.344			0.970052	2.73e-06	3.63e-05
Y22D7AL.10	2674.49	2631.43	2594.18	3589.15	3447.07	3718.36			-0.445192	2.75e-06	3.66e-05
VW02B12L.4	871.503	731.38	889.122	1339.28	1261.53	1743.2			-0.801766	2.79e-06	3.71e-05
F02D10.1	12.7227	12.7864	8.41175	34.9224	49.7972	117.17			-2.57081	2.83e-06	3.75e-05
Y39B6A.13	633.408	486.734	595.552	887.03	924.014	963.664			-0.693399	2.86e-06	3.79e-05
F55G1.9	572.52	658.924	587.14	954.256	868.684	927.796			-0.59785	2.87e-06	3.8e-05
C13E3.1	169.939	184.124	163.188	58.4951	59.4799	99.2359			1.25575	2.88e-06	3.82e-05
B0361.2	1556.71	1314.44	1574.68	2155.59	2175.86	2306.34			-0.578207	2.89e-06	3.82e-05
H26D21.1	507.998	431.327	540.876	770.04	836.869	1114.31			-0.877747	2.89e-06	3.82e-05
F10G7.2	8994.02	10408.1	8932.44	14430	14441.2	12825.3			-0.557369	2.92e-06	3.85e-05
T26C12.6	510.725	651.252	503.023	194.693	239.303	65.7587			1.73698	2.98e-06	3.92e-05
T01G9.3	67.2484	66.4891	74.8646	24.4457	12.4493	25.1079			1.72578	3.01e-06	3.97e-05
C05G5.2	1287.72	1377.52	1211.29	801.47	746.957	490.202			0.926173	3.01e-06	3.97e-05
T12E12.4	4680.13	4791.48	4867.88	7384.35	6888.61	6221.97			-0.515456	3.03e-06	3.99e-05
C14A11.9	560.707	533.618	542.558	337.002	363.796	269.013			0.755718	3.06e-06	4.02e-05
Y54G9A.6	2346.43	2826.64	2256.87	4203.79	4418.11	3485.21			-0.70438	3.12e-06	4.1e-05
K08H10.7	2330.07	2012.57	2272.85	3206.75	3072.21	3597.6			-0.578268	3.15e-06	4.13e-05
T23F1.5	21.8103	40.0639	30.2823	3.49224	2.76651	3.58684			3.21404	3.17e-06	4.15e-05
M199.9	78.1536	72.4561	84.1175	21.8265	15.2158	34.6728			1.70532	3.17e-06	4.15e-05
K08C7.4	42.7118	36.6543	37.8529	9.60367	5.53302	7.17368			2.35621	3.2e-06	4.18e-05
C42C1.8	3006.19	2739.69	3032.44	4029.18	3967.17	4214.54			-0.476199	3.21e-06	4.19e-05
F53F4.4	128.136	121.044	132.906	36.6686	42.8809	68.15			1.38025	3.21e-06	4.19e-05
C35B1.2	856.963	732.233	854.634	1237.13	1386.02	1171.7			-0.634292	3.24e-06	4.23e-05
ZK546.5	796.076	621.417	798.275	1211.81	1130.12	1453.87			-0.776822	3.27e-06	4.26e-05
F53F8.3	399.856	359.723	418.905	604.158	604.482	606.176			-0.622897	3.29e-06	4.28e-05
Y71D11A.2	1127.77	1428.66	1218.86	2344.17	2513.37	1771.9			-0.812142	3.3e-06	4.29e-05
C45G9.2	772.448	715.184	822.669	1174.27	1074.79	1193.22			-0.575984	3.32e-06	4.31e-05
K04A8.8	41.8031	23.0155	23.5529	3.49224	1.38325	1.19561			3.76738	3.33e-06	4.32e-05
C06E1.9	1271.36	1387.75	1268.49	1850.89	1788.55	1912.98			-0.499608	3.35e-06	4.34e-05
B0218.1	767.904	743.314	825.193	510.741	406.677	518.896			0.699059	3.35e-06	4.35e-05
T05C1.4	373.501	505.488	396.193	740.356	698.544	710.194			-0.753225	3.4e-06	4.4e-05
C34D4.13	602.51	460.309	630.04	906.237	947.529	1166.92			-0.835057	3.4e-06	4.4e-05
R08D7.2	1249.55	1044.22	1244.94	1798.51	1720.77	2134.17			-0.676002	3.41e-06	4.41e-05
ZK682.2	410.761	385.296	397.876	224.377	264.202	186.516			0.825287	3.41e-06	4.41e-05
Y55B1BL.1	90.8763	127.864	105.988	208.662	206.105	298.903			-1.13436	3.43e-06	4.42e-05
F55A12.5	3058.9	2545.34	3077.86	4203.79	4206.48	4660.5			-0.590217	3.43e-06	4.42e-05
F56G4.2	19.084	9.37667	143	1.74612	1.38325	1.19561			5.28939	3.43e-06	4.42e-05
Y39G10AR.32	614.324	515.717	619.105	992.67	834.102	980.403			-0.683912	3.43e-06	4.42e-05
C06E1.7	26.3541	34.9494	27.7588	4.3653	2.76651	0			3.56054	3.44e-06	4.42e-05
F16H11.3	278.99	374.214	260.764	638.208	658.429	481.832			-0.960384	3.48e-06	4.47e-05
Y54F10AM.11	399.856	554.076	425.635	1055.53	1179.92	682.695			-1.08051	3.49e-06	4.49e-05
Y37A1B.1	4788.27	6545.77	4857.79	10515.1	9761.63	8029.74			-0.805919	3.51e-06	4.5e-05
R11A5.7	68.1572	83.5376	78.2293	22.6996	16.5991	33.4772			1.65468	3.57e-06	4.58e-05
C47E8.4	1434.94	1243.69	1423.27	1934.7	1965.6	2031.35			-0.532079	3.64e-06	4.66e-05
T13F2.7	3407.86	3054.24	3437.88	4568.73	4548.14	5049.08			-0.51691	3.64e-06	4.66e-05
W01A8.3	33.6242	34.9494	26.0764	2.61918	4.14976	5.97807			2.93082	3.66e-06	4.68e-05
F09E5.11	820.613	688.759	791.546	1117.52	1199.28	1435.93			-0.705237	3.7e-06	4.72e-05
F11D5.3	121.774	78.423	110.194	40.1608	41.4976	26.3035			1.52086	3.71e-06	4.74e-05
K03H4.2	1081.43	1022.06	1150.73	1583.73	1647.46	1484.95			-0.535055	3.72e-06	4.74e-05
Y46G5A.5	1340.42	1588.07	1305.5	2579.89	2437.29	1962			-0.721315	3.75e-06	4.78e-05
B0414.3	3155.22	3691	2939.07	5554.41	4862.14	4758.54			-0.633286	3.79e-06	4.82e-05
Y54G2A.49	280.808	297.496	300.299	86.433	99.5943	16.7386			2.11518	3.79e-06	4.82e-05
T01H3.4	2487.28	2224.83	2429.31	3327.24	3216.07	3482.82			-0.489636	3.79e-06	4.82e-05
K07F5.13	2913.49	2496.75	2943.27	3960.2	4028.04	4038.78			-0.525798	3.83e-06	4.86e-05
C18B12.6	507.998	529.356	507.229	348.351	265.585	315.642			0.727102	3.84e-06	4.87e-05
C36B1.1	1450.39	1502.82	1485.51	960.367	954.446	1111.92			0.552691	3.85e-06	4.88e-05
C33B4.3	311.706	445.818	331.423	209.535	175.673	167.386			0.974798	3.87e-06	4.9e-05
ZK652.10	1389.5	1270.11	1382.89	1815.97	1942.09	2009.83			-0.512286	3.87e-06	4.9e-05
F48E8.7	2725.38	2531.7	2923.92	3941	3794.27	3787.7			-0.494307	3.89e-06	4.91e-05
C30C11.4	6375.88	7789.45	6355.08	11181.3	10868.2	9562.52			-0.623446	4.03e-06	5.1e-05
Y53F4B.3	603.418	570.272	693.969	955.129	1052.66	915.84			-0.645615	4.05e-06	5.11e-05
H24G06.1	690.66	918.061	777.246	489.787	499.355	456.724			0.722956	4.11e-06	5.18e-05
C07G1.5	2677.21	2466.92	2788.5	3747.18	3617.21	3654.99			-0.474335	4.17e-06	5.25e-05
Y71G12B.10	1356.78	1536.07	1366.91	2132.89	2322.48	1938.09			-0.585446	4.17e-06	5.25e-05
Y47G6A.25	1083.25	898.455	1015.3	1508.65	1434.43	1732.44			-0.641862	4.22e-06	5.3e-05
Y48A6B.5	884.226	775.706	898.375	1260.7	1211.73	1400.06			-0.598253	4.24e-06	5.32e-05
B0334.6	130.862	103.996	144.682	26.1918	29.0483	62.1719			1.70024	4.26e-06	5.34e-05
C13B9.3	2922.58	2920.41	2955.89	4036.16	3809.48	3925.2			-0.420119	4.32e-06	5.42e-05
W08F4.8	1894.77	2281.09	1800.96	3697.41	3729.25	2771.43			-0.770904	4.35e-06	5.45e-05
C06C3.5	70.8835	77.5706	107.67	25.3188	22.1321	35.8684			1.62045	4.4e-06	5.52e-05
C42D4.4	29.9892	24.7203	33.647	4.3653	4.14976	1.19561			3.16149	4.41e-06	5.52e-05
F41H10.6	3849.52	4296.22	4014.09	5627.75	5571.75	5438.85			-0.452392	4.42e-06	5.52e-05
F57C9.7	382.589	401.492	434.887	605.031	634.914	778.344			-0.726294	4.42e-06	5.52e-05
Y87G2A.9	647.039	560.043	609.011	894.887	1012.54	875.189			-0.61469	4.44e-06	5.54e-05
D2096.7	776.992	643.58	798.275	1135.85	1148.1	1473			-0.759524	4.45e-06	5.54e-05
C07G2.2	4746.47	4679.81	4983.96	7340.7	7394.88	6200.45			-0.538922	4.45e-06	5.54e-05
H14A12.3	945.113	1055.3	905.104	1442.3	1586.59	1358.22			-0.593897	4.52e-06	5.62e-05
T26C11.5	644.313	606.074	673.781	433.038	412.21	340.75			0.696466	4.56e-06	5.67e-05
T24F1.5	20.9015	15.3436	13.4588	51.5106	51.1804	127.931			-2.21472	4.58e-06	5.69e-05
Y17D7C.3	161.76	147.469	185.058	76.8294	76.079	89.671			1.02814	4.64e-06	5.75e-05
C35A11.2	37.2593	40.0639	40.3764	4.3653	4.14976	11.9561			2.53976	4.65e-06	5.77e-05
Y56A3A.31	644.313	589.025	662.846	955.129	894.966	1101.16			-0.638506	4.69e-06	5.81e-05
Y66A7A.5	890.587	862.654	910.992	1306.97	1260.14	1202.79			-0.501362	4.76e-06	5.9e-05
Y87G2A.1	1429.48	1766.22	1467.85	2611.33	2488.47	2192.76			-0.645182	4.81e-06	5.95e-05
Y39G10AR.10	2073.8	1800.32	2091.16	1183.87	1018.08	588.242			1.09534	4.9e-06	6.06e-05
C55A6.5	87.2412	103.996	111.876	34.0494	47.0307	41.8465			1.31723	4.92e-06	6.08e-05
C52E4.4	6914.78	6879.92	7128.96	10018.4	10334.3	8909.71			-0.483892	4.92e-06	6.08e-05
CC8.2	428.027	606.074	402.082	1134.11	1120.44	734.107			-1.05742	4.96e-06	6.12e-05
T06C12.6	223.556	206.287	234.688	113.498	120.343	132.713			0.861355	5.11e-06	6.3e-05
C31C9.3	146.311	149.174	124.494	62.8604	65.013	72.9324			1.06674	5.15e-06	6.34e-05
C36B1.5	1105.96	919.766	1138.95	1553.18	1574.14	1727.66			-0.617286	5.35e-06	6.58e-05
C52E4.5	979.646	906.127	978.286	556.14	626.614	685.087			0.618694	5.35e-06	6.58e-05
W03C9.2	1772.09	1894.94	1714.31	2864.51	2875.79	2358.95			-0.589931	5.4e-06	6.63e-05
C07A9.4	123.592	134.683	145.523	31.4302	52.5637	8.36929			2.13909	5.47e-06	6.71e-05
F11A3.2	2016.54	1934.15	1952.37	2708.23	2603.28	2637.52			-0.429668	5.68e-06	6.96e-05
Y48A6B.11	3263.37	4240.81	3045.05	6948.69	7017.25	5055.05			-0.850474	5.69e-06	6.96e-05
F56H1.7	1215.92	1037.4	1314.76	1835.17	1798.23	2376.88			-0.752187	5.71e-06	6.98e-05
F27C1.18	149.037	134.683	150.57	55.0028	60.8632	82.4973			1.13677	5.75e-06	7.03e-05
T21E8.3	81.7886	81.8327	86.641	21.8265	34.5814	35.8684			1.46164	5.89e-06	7.2e-05
F42H10.2	344.421	245.498	306.188	472.326	545.002	644.436			-0.890011	5.91e-06	7.22e-05
F12E12.7	68.1572	80.1279	88.3234	27.9379	24.8986	33.4772			1.45343	5.97e-06	7.28e-05
Y102A5C.18	1965.65	1958.02	1853.11	2622.67	2727.78	2544.27			-0.450476	5.98e-06	7.28e-05
T10H4.11	102.69	137.24	114.4	299.46	199.189	236.731			-1.05821	5.98e-06	7.28e-05
R07G3.3	8015.29	8847.31	8621.2	12102.4	11402.2	11245.9			-0.447528	6.06e-06	7.37e-05
C48D1.5	99.0551	89.5046	95.0528	215.646	192.272	155.43			-0.993951	6.08e-06	7.39e-05
ZK265.1	69.066	54.5552	77.3881	15.7151	16.5991	27.4991			1.7573	6.16e-06	7.48e-05
C44C10.8	79.0624	80.1279	82.4351	26.1918	34.5814	33.4772			1.37304	6.36e-06	7.72e-05
K09E3.5	268.994	231.859	257.4	147.547	132.792	150.647			0.811807	6.38e-06	7.73e-05
C45G7.4	169.03	162.813	158.141	94.2906	73.3125	60.9763			1.0881	6.39e-06	7.74e-05
F07A11.3	3127.05	2928.08	3110.67	4294.59	4268.72	3958.68			-0.450239	6.4e-06	7.75e-05
Y37E11B.3	469.83	481.62	497.976	779.643	810.587	658.783			-0.633604	6.43e-06	7.78e-05
K07H8.1	1177.76	1131.17	1282.79	1636.99	1792.7	2025.37			-0.60225	6.45e-06	7.8e-05
F37C12.7	9222.12	10432.8	9024.97	14480.6	14300.1	12672.3			-0.53146	6.46e-06	7.8e-05
C33H5.18	1376.78	1161	1209.61	1735.65	1866.01	1907			-0.555529	6.52e-06	7.87e-05
C48D5.1	51.7995	67.3415	61.4058	322.159	455.091	75.3237			-2.23842	6.54e-06	7.88e-05
F42G8.7	142.676	126.159	144.682	55.8759	42.8809	76.5193			1.23402	6.55e-06	7.89e-05
ZK863.6	1700.29	1841.24	1617.58	2574.66	2758.21	2297.97			-0.564523	6.61e-06	7.96e-05
T22B2.1	234.461	184.976	242.258	127.467	99.5943	105.214			0.985741	6.68e-06	8.02e-05
C36A4.8	1144.13	1086.84	1112.87	1664.05	1460.72	1665.49			-0.519591	6.68e-06	8.02e-05
B0391.8	247.183	271.923	202.723	118.736	80.2288	133.909			1.10987	6.71e-06	8.06e-05
F29D11.1	1545.81	1657.97	1640.29	1106.17	1114.9	1214.74			0.495955	6.78e-06	8.13e-05
C10H11.10	2919.85	2536.82	2972.71	4569.6	4548.14	3750.64			-0.610436	6.88e-06	8.24e-05
F59A3.1	627.046	645.285	656.958	439.15	449.558	424.443			0.555505	6.88e-06	8.24e-05
B0334.8	2318.25	2482.26	2240.05	3377	3288	3101.42			-0.472326	6.91e-06	8.27e-05
W02G9.3	450.746	506.34	463.487	749.959	663.962	731.715			-0.596292	6.96e-06	8.32e-05
T05A7.1	260.815	306.873	328.899	480.183	484.139	646.827			-0.844465	7.02e-06	8.39e-05
K05C4.9	377.137	254.875	353.293	169.374	185.356	144.669			0.981183	7.05e-06	8.41e-05
W02H5.17	102.69	136.388	115.241	225.25	204.722	230.753			-0.899632	7.07e-06	8.43e-05
C08B6.7	3427.85	4299.63	3526.21	6052.06	6130.58	5230.81			-0.629786	7.08e-06	8.44e-05
F53F10.5	2186.48	3142.89	2272.01	4740.72	4714.13	3830.75			-0.805526	7.16e-06	8.53e-05
F14D2.4	1079.61	963.24	1063.25	1452.77	1438.58	1510.06			-0.502987	7.17e-06	8.53e-05
F35G12.5	1527.63	1357.06	1575.52	974.336	971.045	1080.83			0.559753	7.24e-06	8.6e-05
W02B12.3	3426.04	3896.43	3609.48	5570.13	5331.06	4799.19			-0.522369	7.24e-06	8.6e-05
F22B5.7	5959.67	6873.1	6137.21	10807.6	10083.9	8354.95			-0.624631	7.24e-06	8.6e-05
C10B5.1	142.676	127.011	138.794	241.838	225.47	332.381			-0.969271	7.38e-06	8.76e-05
Y54G2A.39	111.778	127.011	112.717	41.0339	63.6297	47.8245			1.22229	7.42e-06	8.79e-05
C56A3.7	124.5	131.273	132.906	59.3681	71.9292	49.0202			1.11427	7.45e-06	8.82e-05
C05D11.7	2515.46	2645.07	2550.44	4811.44	4744.56	3335.76			-0.741564	7.46e-06	8.82e-05
Y39B6A.10	853.328	845.605	789.863	1384.67	1456.57	1102.36			-0.664082	7.61e-06	9e-05
F32D8.5	610.689	627.384	671.258	977.828	955.829	869.211			-0.554163	7.64e-06	9.02e-05
F17H10.1	388.042	439.851	354.976	697.576	676.411	567.916			-0.715902	7.68e-06	9.06e-05
C01G8.1	2953.48	3928.82	2786.81	5690.61	5542.7	4867.34			-0.735701	7.74e-06	9.13e-05
T09B4.5	1478.56	1446.56	1403.92	981.32	908.798	662.37			0.761119	7.75e-06	9.14e-05
R02F2.2	451.655	579.649	477.787	270.649	258.669	332.381			0.808734	7.8e-06	9.18e-05
F02G3.1	307.162	288.972	360.864	184.216	161.841	104.018			1.08408	7.81e-06	9.19e-05
C06A5.3	3415.13	3005.65	3478.26	4596.67	4553.67	4691.59			-0.483723	7.85e-06	9.23e-05
F56D1.5	286.26	265.956	310.394	159.77	185.356	141.082			0.830538	7.92e-06	9.31e-05
CD4.3	683.39	616.303	652.752	897.507	964.128	967.251			-0.534155	8.08e-06	9.49e-05
Y46G5A.43	324.428	377.624	344.041	215.646	163.224	117.17			1.06976	8.14e-06	9.55e-05
F44E2.9	156.307	142.355	180.853	274.141	264.202	313.251			-0.828342	8.19e-06	9.6e-05
K04G7.10	1213.2	1378.37	1266.81	2042.09	2007.1	1707.34			-0.577369	8.24e-06	9.65e-05
Y5H2B.5	199.928	196.058	158.982	314.302	311.232	436.399			-0.936059	8.31e-06	9.72e-05
Y43C5A.2	2769.91	2743.95	2733.82	1600.32	1601.81	858.451			1.02207	8.45e-06	9.89e-05
B0393.3	3731.38	3378.16	3798.75	5082.96	4815.11	5367.11			-0.484942	8.54e-06	9.98e-05
Y39G10AL.1	189.023	184.976	215.341	109.133	102.361	68.15			1.07113	8.62e-06	0.000100585
F28H6.4	1614.87	1616.2	1623.47	1046.8	977.961	636.066			0.866686	8.67e-06	0.000101084
Y49E10.4	692.477	762.92	725.934	1121.88	1065.11	987.577			-0.54198	8.88e-06	0.000103461
K02F3.4	1566.71	1686.1	1513.27	2235.91	2267.15	2122.21			-0.475148	8.93e-06	0.000104
B0334.5	663.397	796.164	600.599	1272.92	1208.96	986.381			-0.751937	9.08e-06	0.000105658
Y47D7A.1	966.923	920.618	919.404	602.412	565.751	375.423			0.861411	9.13e-06	0.000106136
K02B12.2	309.888	214.811	266.652	122.229	154.925	98.0403			1.08048	9.16e-06	0.000106379
ZK616.3	199.928	138.093	179.17	322.159	287.717	395.748			-0.960578	9.23e-06	0.000107162
B0393.2	4074.89	3405.44	4364.86	5749.98	5791.69	6624.89			-0.616944	9.27e-06	0.000107525
C07H6.5	35320	43803.5	35014.7	60311	58745.4	53270.6			-0.594371	9.36e-06	0.00010843
C43E11.1	2385.5	2485.67	2409.97	3453.83	3276.93	3140.88			-0.439449	9.5e-06	0.000110076
C05H8.1	117.23	94.6191	100.941	49.7645	38.7311	45.4333			1.21237	9.54e-06	0.000110366
ZC404.8	24690.2	22552.6	24811.3	34173.3	34461	30850.4			-0.465404	9.54e-06	0.000110366
C27B7.5	2145.59	2027.92	1926.29	2969.28	2855.04	2681.76			-0.480118	9.56e-06	0.000110414
C38D4.9	282.625	220.778	261.605	440.896	385.928	463.898			-0.756592	9.57e-06	0.000110467
B0416.5	4877.33	4686.63	4850.21	3298.42	3218.83	2319.49			0.705706	9.68e-06	0.000111611
C08F11.13	1055.07	756.1	1064.93	1715.56	1521.58	2553.83			-1.00977	9.79e-06	0.000112813
C40H1.1	1404.04	1669.9	1328.22	2167.81	2285.14	2141.34			-0.582765	9.8e-06	0.000112873
K11D12.2	4438.4	4703.68	4417.01	6328.82	6461.18	5771.23			-0.453013	9.93e-06	0.000114251
F22D6.2	6623.06	6282.37	6587.24	9854.24	9833.56	8242.56			-0.518953	1e-05	0.000114989
F35H8.7	52.7082	25.5727	31.1235	6.98449	2.76651	5.97807			2.75048	1e-05	0.000115479
C36B1.12	6927.5	6075.23	6673.88	8937.52	9330.05	8761.46			-0.457993	1.01e-05	0.000115842
Y54F10BM.3	92.6938	85.2424	100.941	184.216	174.29	344.337			-1.33275	1.01e-05	0.000115999
C53H9.2	2708.11	2785.72	2884.39	4368.8	4040.49	6355.88			-0.817456	1.03e-05	0.000118292
T12C9.3	138.132	161.108	143	82.0677	69.1627	54.9982			1.09167	1.04e-05	0.000119278
C08C3.1	72.701	59.6697	58.0411	21.8265	24.8986	15.543			1.61461	1.04e-05	0.000119552
F28D1.5	919.668	915.504	945.481	1818.59	1415.07	3478.04			-1.27128	1.05e-05	0.00011977
F49H12.6	2873.51	2863.29	2917.19	2035.1	2051.37	1585.38			0.609384	1.05e-05	0.000120043
C03E10.5	267.176	261.694	281.794	394.624	503.505	663.566			-0.943801	1.06e-05	0.00012134
C15C7.2	661.579	693.874	662.005	488.041	423.276	432.812			0.582698	1.07e-05	0.000121602
T27A8.2	62.7046	61.3746	52.1528	112.625	131.409	124.344			-1.06058	1.07e-05	0.000121882
F59H6.10	382.589	344.379	394.511	181.597	192.272	254.666			0.837796	1.07e-05	0.000122019
T23C6.3	1117.78	1039.11	1133.06	601.539	661.196	339.554			1.03799	1.08e-05	0.000122613
C18D4.2	94.5113	81.8327	106.829	38.4147	40.1144	40.6509			1.25104	1.08e-05	0.000122715
B0034.5	44.5294	36.6543	56.3587	10.4767	12.4493	11.9561			1.99016	1.08e-05	0.000122827
C46G7.5	150.855	153.436	175.806	89.0522	65.013	45.4333			1.254	1.09e-05	0.000124078
W03G9.8	290.804	219.073	310.394	467.961	474.456	719.759			-1.01845	1.12e-05	0.00012685
F20C5.3	2716.29	2425.15	2767.47	3674.71	3538.37	3808.03			-0.47885	1.13e-05	0.00012774
C30H6.7	5007.28	4492.28	5128.64	3621.46	3527.3	3456.52			0.463819	1.13e-05	0.00012839
F31D4.5	96.3288	94.6191	107.67	38.4147	41.4976	50.2158			1.20443	1.14e-05	0.000128604
M162.2	25.4454	28.13	26.9176	0	0	4.78245			4.14336	1.14e-05	0.000128956
C08F8.3	2363.69	2573.47	2404.08	3851.07	3754.15	3150.44			-0.551152	1.15e-05	0.000129573
Y39G10AR.13	3219.75	3911.78	3249.46	6193.49	5835.95	4652.13			-0.684423	1.15e-05	0.000129718
Y48B6A.13	627.046	750.986	596.393	1133.23	1037.44	949.317			-0.660885	1.15e-05	0.000129718
ZK1010.2	1351.33	1268.41	1369.43	1843.03	1809.3	1789.83			-0.44832	1.15e-05	0.000129718
F41H10.10	2621.78	2137.03	2637.92	3604	3561.88	4265.95			-0.628086	1.16e-05	0.00013022
F13B6.3	154.49	161.961	171.6	78.5755	98.2111	71.7368			0.98116	1.16e-05	0.000130625
W09G3.7	251.727	312.84	270.017	528.202	504.888	402.922			-0.783634	1.17e-05	0.000131194
C41G7.3	1992.92	1673.31	1896.01	2616.56	2647.55	3152.83			-0.597563	1.17e-05	0.000131332
C02B10.4	2259.18	2462.65	2295.57	3237.31	3070.82	3193.48			-0.437458	1.18e-05	0.000132691
D2030.2	3014.37	2619.5	3110.67	4296.33	3954.72	4788.43			-0.576566	1.18e-05	0.000132799
F10E7.11	92.6938	75.0134	95.0528	156.278	165.991	196.081			-0.978483	1.18e-05	0.000132799
K09E3.6	79.9711	72.4561	90.8469	30.5571	12.4493	32.2816			1.66747	1.21e-05	0.000135513
F28F8.6	1663.94	1678.42	1731.98	2533.62	2531.36	2165.26			-0.510936	1.21e-05	0.000135513
F32A11.6	114.504	148.322	98.4175	369.305	362.413	181.733			-1.33914	1.22e-05	0.000136728
ZK637.7	1605.78	1721.9	1642.81	2204.48	2213.21	2325.47			-0.439867	1.22e-05	0.000136918
D2007.4	934.208	768.034	990.904	1293.88	1428.9	1645.16			-0.6971	1.23e-05	0.000137913
C46C2.1	5067.26	6515.93	5302.77	10007.9	9893.04	7673.45			-0.707522	1.24e-05	0.000138342
F18A1.6	1790.26	1644.33	1826.19	2372.98	2416.55	2398.4			-0.4502	1.24e-05	0.000138342
T09F5.12	124.5	141.502	151.411	64.6065	63.6297	76.5193			1.02934	1.26e-05	0.000140229
F41D9.3	560.707	600.959	520.687	353.59	392.844	321.62			0.657092	1.26e-05	0.000140646
C28A5.1	886.044	970.059	854.634	1428.33	1477.32	1200.4			-0.599033	1.27e-05	0.000141378
F37A4.8	5648.87	6357.38	5661.95	8395.35	8559.58	7690.19			-0.480125	1.28e-05	0.0001427
C27F2.10	1407.67	1106.45	1356.82	1980.98	1846.64	2254.93			-0.652233	1.3e-05	0.00014465
Y65B4BR.8	1282.26	1026.32	1199.52	1800.25	1711.09	1689.4			-0.568538	1.32e-05	0.000146188
C14B9.2	3495.1	3439.53	3649.86	2725.7	2624.03	2580.13			0.416289	1.32e-05	0.000146188
F33E11.2	1894.77	1802.03	1785.81	2579.89	2657.23	2352.97			-0.469263	1.32e-05	0.000146454
K07H8.10	14463.9	16186.7	14963.7	20925.5	19737.7	20825.2			-0.430864	1.33e-05	0.000147792
C13B9.4	1426.76	1263.29	1429.16	748.213	820.27	1010.29			0.676716	1.34e-05	0.00014831
F49C5.4	96.3288	127.011	99.2586	48.0183	48.4139	45.4333			1.18548	1.35e-05	0.00014973
C17F4.6	517.086	635.056	463.487	323.033	311.232	217.602			0.922008	1.35e-05	0.00014973
F37B1.1	310.797	288.119	280.111	129.213	189.506	99.2359			1.07897	1.4e-05	0.00015504
C12D8.10	4864.61	4348.22	4905.73	6279.93	6461.18	6463.49			-0.4438	1.42e-05	0.000156914
C01G12.4	230.826	203.729	233.847	140.563	91.2948	99.2359			1.00063	1.42e-05	0.000157019
Y17G7B.5	6986.57	8258.29	6860.62	12889	12210	9755.01			-0.656976	1.43e-05	0.000157724
D1007.4	288.987	227.597	312.917	512.487	424.659	674.326			-0.958726	1.45e-05	0.000159202
B0331.1	55.4345	57.9649	57.1999	125.721	109.277	245.101			-1.49213	1.45e-05	0.000159446
R13A5.1	2414.58	2012.57	2496.61	3358.67	3264.48	3552.17			-0.55552	1.46e-05	0.000160235
Y71G12B.13	942.387	937.667	962.304	1361.1	1240.78	1470.6			-0.519371	1.46e-05	0.000160782
F13G3.6	1542.17	1392.01	1661.32	1062.52	929.547	1085.62			0.577356	1.48e-05	0.000163038
Y48C3A.18	315.341	294.086	315.441	497.645	430.192	547.591			-0.675409	1.5e-05	0.000164564
B0511.1	117.23	99.7337	116.082	41.0339	56.7134	52.607			1.16107	1.51e-05	0.000165155
Y55F3BR.8	1209.56	1481.51	1144.84	2331.95	2332.17	1753.97			-0.742669	1.52e-05	0.000166247
Y45G12B.2	860.598	939.372	678.828	1553.18	1539.56	1176.48			-0.784645	1.52e-05	0.000166832
K02B2.4	507.09	476.505	507.229	763.928	690.244	926.6			-0.675776	1.52e-05	0.000166832
C36B1.8	7909.87	8453.49	7900.32	6299.13	6072.49	5851.33			0.412906	1.56e-05	0.000170625
Y24F12A.2	3417.86	3155.68	3463.12	4492.77	4445.78	4464.42			-0.417337	1.57e-05	0.000171838
T24D1.3	3047.99	3530.74	2874.29	4877.79	4774.99	4273.12			-0.559008	1.58e-05	0.000172829
ZK524.4	2141.95	2241.88	2184.53	2992.85	2928.35	2821.65			-0.412728	1.59e-05	0.000173281
T28C6.1	21.8103	49.4406	27.7588	91.6714	84.3785	143.474			-1.68782	1.6e-05	0.000174708
Y37E3.24	62.7046	40.9164	63.9293	16.5882	5.53302	1.19561			2.7743	1.61e-05	0.000175375
C56C10.3	3382.41	2901.65	3413.49	4606.27	4656.03	4399.86			-0.494519	1.62e-05	0.000176452
K08F9.2	5415.32	5112.84	5545.03	7450.7	6996.5	6993.14			-0.415853	1.66e-05	0.000180651
K02A2.3	63.6134	79.2755	80.7528	30.5571	17.9823	29.8903			1.49291	1.66e-05	0.000180651
ZK792.6	4236.65	3794.14	4462.43	2742.28	2527.21	3125.33			0.573418	1.66e-05	0.000180651
R01H10.8	1574.89	2015.13	1610.85	3001.58	3115.09	2378.08			-0.707764	1.67e-05	0.000181279
D1025.7	23.6278	11.9339	19.347	42.78	67.7795	141.082			-2.19405	1.68e-05	0.000182611
C14B1.12	609.78	564.305	707.428	963.859	899.115	1086.81			-0.648858	1.69e-05	0.000182842
F44E7.8	75.4273	91.2094	85.7998	29.6841	22.1321	41.8465			1.42555	1.7e-05	0.000184238
VF36H2L.1	1902.95	1706.55	1924.61	1241.49	1195.13	1391.69			0.531516	1.71e-05	0.000184672
F10G7.9	2401.86	2533.41	2533.62	3530.66	3370.99	3195.87			-0.435283	1.71e-05	0.000185305
R06A4.8	1175.03	1702.29	1305.5	3180.56	2859.19	1958.41			-0.935368	1.72e-05	0.000185305
C05D10.4	256.271	225.892	254.035	132.705	148.008	150.647			0.77513	1.72e-05	0.000185756
K10C2.12	179.935	116.782	178.329	75.0832	73.3125	66.9544			1.13954	1.73e-05	0.000186319
B0334.15	399.856	363.985	363.388	653.05	641.83	510.527			-0.680532	1.75e-05	0.000188543
Y75B7B.1	45.4381	58.8173	37.0117	4.3653	9.68278	15.543			2.29349	1.76e-05	0.000189628
R01B10.4	1356.78	976.026	1339.15	527.329	503.505	823.778			0.985652	1.77e-05	0.000190262
R12E2.10	3392.41	4615.88	3375.64	7774.61	7132.06	5316.89			-0.82912	1.77e-05	0.000190774
F17A9.6	293.53	231.859	253.194	392.877	467.54	424.443			-0.720895	1.78e-05	0.000191491
C07A9.9	249.91	296.644	251.511	136.197	168.757	153.039			0.807694	1.84e-05	0.00019723
F35E2.9	96.3288	95.4715	96.7351	44.5261	13.8325	31.086			1.65623	1.84e-05	0.000197656
C26E6.11	699.747	617.155	707.428	1033.7	995.943	926.6			-0.547005	1.85e-05	0.00019797
K10D11.1	219.012	380.181	209.453	93.4175	92.6781	21.521			1.95934	1.86e-05	0.000199064
F59A2.3	3207.93	2972.4	3227.59	4305.06	4052.94	4636.59			-0.46611	1.86e-05	0.000199064
T22D1.9	7608.16	9771.34	7780.03	14804.5	14796.7	11341.6			-0.702511	1.86e-05	0.000199367
D2023.8	38.168	33.2446	30.2823	66.3526	113.427	90.8666			-1.40336	1.87e-05	0.000199581
Y24D9A.2	502.546	662.334	478.629	963.859	928.164	833.343			-0.729942	1.87e-05	0.000199926
F18A12.6	29.0804	61.3746	52.994	12.2229	11.066	3.58684			2.40084	1.87e-05	0.000200139
F30H5.1	1472.2	1805.43	1509.91	2516.16	2466.34	2183.19			-0.581909	1.88e-05	0.000201025
Y57A10A.26	587.969	699.84	620.787	447.007	391.461	394.552			0.627804	1.89e-05	0.000201748
F56C11.5	807.89	738.2	801.64	1152.44	1161.93	1038.99			-0.514555	1.93e-05	0.000205565
H13N06.2	61.7959	51.1455	78.2293	13.969	23.5153	22.7167			1.69195	1.93e-05	0.000205789
W09C2.3	908.763	1241.13	947.163	1688.5	1776.1	1532.78			-0.690009	1.98e-05	0.000210371
R09F10.8	1332.25	1434.63	1350.93	2167.81	2217.36	1758.75			-0.57731	2.01e-05	0.000213522
F33H2.5	3884.05	4885.24	4054.46	7703.89	7440.53	5686.34			-0.699948	2.03e-05	0.00021601
W02H5.2	141.767	210.549	171.6	331.763	305.699	304.881			-0.847231	2.09e-05	0.000221794
M01G12.12	661.579	633.351	757.899	481.93	367.946	416.074			0.693496	2.09e-05	0.000222144
C29A12.1	1648.5	1340.01	1588.14	2233.29	2163.41	2222.65			-0.532658	2.1e-05	0.000222295
T12B5.4	151.763	160.256	195.153	79.4485	44.2641	89.671			1.23873	2.1e-05	0.000222324
C28G1.5	238.096	204.582	240.576	110.879	118.96	145.865			0.866264	2.1e-05	0.000222721
ZK75.2	77.2448	58.8173	77.3881	22.6996	20.7488	32.2816			1.49558	2.11e-05	0.000222721
ZK353.8	3325.16	2926.37	3268.81	4363.56	4379.38	4225.3			-0.445951	2.11e-05	0.000222861
F28D1.2	1268.63	1052.74	1284.47	842.504	719.292	587.046			0.74505	2.15e-05	0.000227389
C30G12.6	2163.76	1842.09	2187.9	3005.08	2787.26	3114.57			-0.524381	2.16e-05	0.000228343
ZK783.4	1030.54	1027.17	1250.83	742.975	724.825	566.721			0.700962	2.17e-05	0.000229318
B0303.3	3037.99	3173.58	3156.09	5033.2	5032.28	3928.79			-0.57914	2.18e-05	0.000229531
ZK177.9	167.212	179.862	172.441	70.7179	56.7134	107.605			1.14272	2.18e-05	0.000230042
C55B7.11	926.029	672.563	937.069	1362.85	1365.27	2070.8			-0.920235	2.25e-05	0.000236314
Y71H2AM.24	488.914	456.047	442.458	701.068	665.345	648.023			-0.539305	2.25e-05	0.000236945
C53C11.5	136.314	101.439	119.447	61.9873	42.8809	52.607			1.16722	2.27e-05	0.000239058
C09H10.10	499.819	479.915	481.993	747.34	799.521	649.218			-0.586892	2.29e-05	0.000240994
C34B4.2	796.985	981.141	725.093	1449.28	1246.31	1286.48			-0.670532	2.31e-05	0.000242464
F21D5.1	5631.6	5122.22	5560.17	7990.25	7707.49	6911.84			-0.470952	2.31e-05	0.000242622
C53D6.2	221.738	186.681	240.576	96.9098	76.079	133.909			1.07786	2.33e-05	0.000243986
F19F10.10	1698.48	1619.61	1721.89	2338.93	2368.13	2150.91			-0.444404	2.34e-05	0.000244654
F58G6.5	496.184	471.391	471.899	320.413	322.298	246.296			0.694247	2.37e-05	0.000247733
F15E6.8	14.5402	17.9009	11.7764	42.78	35.9646	246.296			-2.87703	2.37e-05	0.000247919
Y48G1C.7	1981.1	2676.61	1949	4082.43	3900.78	3125.33			-0.749755	2.37e-05	0.000248008
C18F3.4	277.173	259.137	291.047	140.563	153.541	185.32			0.791	2.38e-05	0.000248155
Y76B12C.6	1534.9	1807.99	1414.02	2618.31	2528.59	2170.04			-0.621421	2.38e-05	0.000248445
T11F9.4	171.756	148.322	181.694	86.433	82.9953	96.8447			0.913767	2.4e-05	0.000249988
K08E3.6	4692.85	5782	4655.9	8679.1	7725.48	6898.69			-0.623184	2.4e-05	0.000250068
T02G5.8	3615.97	3807.78	3708.74	5175.5	5119.42	4658.11			-0.425735	2.42e-05	0.000252097
F56D1.6	238.096	244.646	278.429	73.3371	71.9292	157.821			1.33107	2.43e-05	0.000253074
M02B7.2	183.57	190.943	169.076	278.506	311.232	290.534			-0.693223	2.45e-05	0.000254728
F28C6.3	1693.93	1542.89	1623.47	2236.78	2106.7	2264.49			-0.443619	2.46e-05	0.000255285
K04G2.8	4416.59	3800.11	4669.36	6090.47	5945.23	6257.84			-0.505563	2.47e-05	0.000256115
T06C12.7	301.709	335.855	291.047	203.423	154.925	184.124			0.768639	2.49e-05	0.000258461
C09G9.6	9603.8	10135.3	9395.92	15009.7	14951.6	12158.2			-0.53176	2.49e-05	0.000258481
B0280.3	1666.67	1651.15	1731.14	2318.85	2346	2148.52			-0.432372	2.52e-05	0.000260821
Y97E10AL.3	722.466	732.233	765.469	1016.24	1013.93	1024.64			-0.46029	2.52e-05	0.000260821
Y53F4B.6	41.8031	51.1455	39.5352	9.60367	15.2158	11.9561			1.87521	2.54e-05	0.000262544
F54A5.1	388.95	456.9	385.258	281.126	226.854	205.646			0.781521	2.54e-05	0.000262819
B0035.16	199.019	155.994	207.77	289.856	337.514	398.139			-0.8636	2.56e-05	0.000264308
F25D7.4	5821.53	7398.19	5590.45	11663.2	10915.3	8527.12			-0.725717	2.57e-05	0.000264808
C06A8.4	743.368	796.164	800.799	1027.59	1142.57	1144.2			-0.500586	2.57e-05	0.000264808
F38C2.5	96.3288	68.194	69.8175	34.0494	27.6651	17.9342			1.54138	2.57e-05	0.000265422
C02F5.4	1218.65	975.174	1270.17	1737.39	1673.74	2007.44			-0.645541	2.59e-05	0.000266802
Y49E10.26	95.4201	137.24	90.0057	41.9069	52.5637	31.086			1.3679	2.6e-05	0.000267434
K09A9.3	1311.34	1349.39	1248.3	910.603	928.164	711.39			0.615975	2.61e-05	0.00026833
Y42H9B.3	2592.7	1987.85	2563.06	3597.88	3444.3	4318.56			-0.669382	2.68e-05	0.00027513
T07F8.3	9036.74	8595.85	9406.86	11864.9	12198.9	11526.9			-0.3964	2.7e-05	0.000277603
C03D6.4	7057.45	6787.86	7503.28	9490.17	9410.28	9221.77			-0.397585	2.72e-05	0.000279331
C44B9.4	2018.36	2605.01	2031.44	3737.57	3588.16	3083.49			-0.645493	2.72e-05	0.000279468
Y47G6A.2	2425.49	2666.38	2515.95	3743.69	3495.48	3262.83			-0.465411	2.75e-05	0.000282169
K11H12.11	99.9639	61.3746	84.1175	29.6841	34.5814	27.4991			1.42374	2.78e-05	0.000284349
C01C10.4	97.2376	91.2094	86.641	33.1763	20.7488	47.8245			1.42588	2.78e-05	0.000284414
F08D12.1	1680.3	2007.46	1605.8	2727.44	2437.29	2643.5			-0.561114	2.8e-05	0.00028625
R08E3.2	684.298	796.164	814.257	303.825	398.377	112.388			1.49513	2.81e-05	0.000287305
F56A3.4	11674	10317.7	11889.2	15270.7	15208.9	15303.9			-0.434365	2.81e-05	0.000287325
K07D4.1	40.8943	42.6212	38.694	82.9408	96.8278	89.671			-1.1364	2.82e-05	0.000288376
M01E5.6	644.313	578.796	690.605	348.351	323.682	144.669			1.22692	2.84e-05	0.000289566
Y75B8A.17	1362.24	1299.09	1355.13	2113.68	2101.16	1695.38			-0.557529	2.87e-05	0.000292809
Y38E10A.6	2118.33	2711.56	2122.28	3956.71	3744.47	3194.68			-0.648375	2.87e-05	0.000292809
F52H2.7	229.008	226.745	226.276	83.8138	105.127	148.256			1.02312	2.88e-05	0.000293014
C26E6.12	806.981	700.693	826.034	1076.48	1142.57	1327.13			-0.603072	2.88e-05	0.000293014
Y48G1C.8	1841.15	2621.21	1812.73	4223	3707.12	3071.53			-0.810195	2.88e-05	0.000293271
T11B7.1	414.396	308.578	385.258	226.123	211.638	151.843			0.907703	2.9e-05	0.000294347
F45C12.7	555.254	519.126	598.917	392.004	301.549	252.274			0.818399	2.93e-05	0.00029767
Y51A2D.10	821.521	739.052	882.393	488.914	590.65	428.03			0.698293	2.94e-05	0.000298264
F47B7.2	1215.92	1482.37	1174.28	805.835	899.115	654.001			0.715708	2.94e-05	0.000298264
M199.5	145.402	205.434	171.6	100.402	78.8455	68.15			1.06989	2.94e-05	0.000298264
ZC21.10	70.8835	52.8503	68.9763	8.73061	4.14976	26.3035			2.29746	2.95e-05	0.000298504
Y34D9A.3	1382.23	1441.45	1381.21	1850.89	1877.08	1854.4			-0.408652	2.95e-05	0.000298588
Y47D3A.15	781.536	811.508	769.675	1103.55	1034.67	1137.03			-0.471774	3.02e-05	0.000305278
T06E4.1	4833.71	4227.17	5068.08	7044.73	6443.2	6432.4			-0.495772	3.05e-05	0.000308511
K02E7.9	158.125	144.06	145.523	73.3371	70.546	31.086			1.35032	3.08e-05	0.000310927
F59B2.9	72.701	51.9979	53.8352	11.3498	11.066	26.3035			1.88144	3.09e-05	0.000311585
R11A5.4	7037.46	9585.51	7015.4	11930.4	12551.7	12379.4			-0.640933	3.09e-05	0.000311585
F52C12.3	349.874	383.591	287.682	565.743	521.487	541.613			-0.6749	3.1e-05	0.000312271
C44C10.5	35.4417	39.2115	42.8999	11.3498	8.29953	10.7605			1.93458	3.1e-05	0.000312385
F40G9.20	227.191	150.879	227.117	94.2906	62.2465	23.9123			1.73479	3.1e-05	0.000312385
F14H8.1	503.455	489.292	523.211	331.763	316.765	364.662			0.580884	3.11e-05	0.000313127
C24H12.4	3367.87	3276.72	3347.04	2402.66	2181.39	2611.22			0.473292	3.14e-05	0.00031555
T18H9.5	158.125	114.225	111.035	52.3837	66.3962	56.1938			1.13858	3.18e-05	0.000319248
F46G11.3	382.589	449.228	393.67	275.014	260.052	242.71			0.654202	3.18e-05	0.0003195
F52F10.4	9.99639	1.70485	10.0941	65.4796	60.8632	428.03			-4.66965	3.19e-05	0.000319583
C07D10.5	826.974	702.398	880.71	554.394	457.857	359.88			0.810055	3.19e-05	0.000319583
C17E4.6	2118.33	2305.81	2205.56	3424.14	3390.36	2785.78			-0.534239	3.21e-05	0.000321482
T01B6.1	105.416	151.732	107.67	56.749	56.7134	51.4114			1.14551	3.22e-05	0.000322338
F23B12.6	1866.6	1829.3	1874.98	2507.43	2523.06	2354.16			-0.406673	3.23e-05	0.000322886
ZK484.1	6451.31	6086.31	6581.35	8489.64	8260.8	9668.93			-0.466594	3.23e-05	0.000323093
C14C11.7	430.754	432.179	413.858	639.081	574.051	638.458			-0.537917	3.27e-05	0.00032709
EGAP7.1	24.5366	28.9824	24.3941	0.873061	2.76651	5.97807			3.08731	3.29e-05	0.000328817
T20G5.10	459.834	355.461	484.517	649.557	702.693	830.951			-0.74742	3.31e-05	0.000330117
Y48G10A.1	1115.96	1253.06	1107.83	1702.47	1788.55	1517.23			-0.526301	3.32e-05	0.000331155
T02H6.2	694.295	829.409	734.346	1210.06	1189.6	1005.51			-0.592843	3.34e-05	0.00033249
D2013.10	294.439	272.776	292.729	412.085	427.426	457.92			-0.592438	3.35e-05	0.000332974
K01D12.11	695.203	636.761	623.311	387.639	329.215	473.463			0.714601	3.36e-05	0.000333666
T05E12.8	47.2557	32.3921	43.7411	13.0959	9.68278	7.17368			2.0166	3.36e-05	0.000333666
F10D7.2	259.906	317.954	317.964	177.231	192.272	149.452			0.789273	3.37e-05	0.000334564
VW02B12L.3	2206.48	2630.58	2094.53	3901.71	3846.83	3060.77			-0.64111	3.41e-05	0.000338015
C34H4.1	313.523	266.809	319.646	155.405	132.792	202.059			0.874803	3.41e-05	0.000338025
R13A5.5	125.409	121.897	152.253	59.3681	62.2465	75.3237			1.02469	3.48e-05	0.00034531
Y47G6A.28	2111.06	2052.64	2255.19	2985	2809.39	2819.26			-0.424634	3.49e-05	0.00034531
F55G1.15	93.6026	76.7182	109.353	46.2722	34.5814	28.6947			1.33704	3.51e-05	0.000347002
Y57G11C.37	189.023	149.174	194.311	97.7828	88.5283	96.8447			0.907924	3.52e-05	0.000348158
R05F9.11	267.176	309.43	265.811	454.865	401.144	454.333			-0.638974	3.54e-05	0.000349643
M28.10	2513.64	3361.11	2547.92	1606.43	1625.32	836.929			1.04956	3.54e-05	0.000350137
C44C10.4	395.312	335.855	381.052	233.107	231.004	245.101			0.648962	3.56e-05	0.00035108
T09E8.1	5151.78	4965.37	5448.29	7022.03	6873.39	6628.48			-0.399026	3.6e-05	0.000355288
F01G4.3	2501.82	2586.26	2634.56	3355.17	3368.22	3323.81			-0.37956	3.62e-05	0.000356193
C27C12.3	1189.57	1588.07	1078.39	797.105	806.437	646.827			0.776825	3.62e-05	0.000356193
C50F4.11	2771.73	2162.6	2802.79	3902.58	3628.28	4316.16			-0.61478	3.62e-05	0.000356193
Y48E1B.14	1014.18	1292.28	1051.47	1873.59	1619.79	1628.43			-0.609699	3.62e-05	0.000356195
F58A3.1	1025.08	1045.92	973.239	633.842	666.729	400.531			0.839431	3.64e-05	0.000357297
F47C12.1	71.7923	84.39	78.2293	38.4147	29.0483	23.9123			1.34238	3.64e-05	0.000357297
C24A11.8	4908.23	4285.99	4850.21	3466.05	3323.96	3513.91			0.446629	3.68e-05	0.000361259
W03D2.4	8591.44	9559.09	8378.1	14406.4	14351.3	11153.9			-0.589281	3.7e-05	0.000362706
ZK370.5	1826.61	1530.1	1911.99	2465.52	2502.31	2837.19			-0.566845	3.7e-05	0.000363034
F13G3.9	550.71	456.047	550.128	814.566	746.957	1068.88			-0.756822	3.72e-05	0.000364322
F23H11.1	1695.75	1643.47	1625.15	2173.92	2254.7	2136.56			-0.403044	3.72e-05	0.000364322
Y73B3B.2	139.949	132.126	157.3	72.4641	82.9953	52.607			1.04789	3.72e-05	0.000364322
K11D12.10	405.308	638.466	422.27	240.092	297.4	209.232			0.975676	3.74e-05	0.000365369
C46C2.2	3071.62	2943.42	3075.34	1826.44	1794.08	2374.49			0.60071	3.76e-05	0.000367235
K08D10.8	20.9015	17.9009	16.8235	0	1.38325	0			5.51628	3.77e-05	0.000368085
W04B5.5	620.685	636.761	626.675	1019.74	973.811	810.626			-0.574467	3.78e-05	0.000368725
R06A4.6	148.128	132.126	129.541	69.8449	66.3962	33.4772			1.26589	3.79e-05	0.000369296
Y71F9B.2	849.693	777.411	857.157	1296.5	1192.37	1090.4			-0.527871	3.79e-05	0.000369498
Y44A6C.2	111.778	88.6521	107.67	48.8914	38.7311	51.4114			1.13988	3.8e-05	0.000369832
F40F4.3	1684.85	1236.02	1663	1043.31	874.217	927.796			0.686725	3.82e-05	0.000372143
Y44E3B.1	1418.58	1346.83	1400.56	1787.16	1875.69	1909.39			-0.419167	3.88e-05	0.000377374
F40F12.5	6165.95	6912.31	6307.13	9161.03	9385.38	8182.78			-0.463422	3.88e-05	0.000377523
W06H3.2	1384.95	1609.38	1534.3	2187.89	2058.28	2039.72			-0.473306	3.89e-05	0.000377523
B0432.4	1174.12	1008.42	1202.88	1629.13	1528.5	1782.66			-0.545538	3.89e-05	0.000377789
T05D4.1	3901.32	5855.3	3665	2689.9	2593.6	2465.36			0.792436	3.9e-05	0.00037855
F57B9.6	10511.7	10921.3	10838.5	13814.4	13477	13845.2			-0.350193	3.93e-05	0.000380944
Y26E6A.1	1273.18	1328.93	1366.07	963.859	965.512	791.496			0.544121	3.95e-05	0.000382661
F53H4.1	1161.4	1564.2	1257.56	851.234	874.217	642.044			0.750505	3.95e-05	0.000382886
T25D10.1	130.862	149.174	155.617	50.6375	60.8632	88.4754			1.13183	3.98e-05	0.000384906
Y45F10A.4	617.05	575.387	606.487	839.012	846.552	815.408			-0.475439	3.98e-05	0.000384906
Y66A7A.2	381.68	319.659	334.788	495.899	545.002	529.657			-0.599125	4.01e-05	0.00038774
B0554.6	10.9052	11.0815	15.1411	0	0	0			5.89618	4.02e-05	0.000388096
EEED8.5	4311.17	3679.06	4385.89	5813.71	5683.79	5656.45			-0.471062	4.03e-05	0.000389274
Y59A8A.1	1990.19	1685.24	1876.66	2558.94	2496.77	2633.94			-0.470083	4.06e-05	0.000391463
ZK1098.1	2698.12	2415.77	2981.97	3756.78	3718.19	4145.19			-0.521333	4.06e-05	0.000391756
W09G12.7	36.3505	47.7358	63.9293	681.861	832.719	96.8447			-3.44414	4.09e-05	0.000393837
C44B7.6	37.2593	47.7358	58.0411	106.513	99.5943	322.816			-1.88484	4.11e-05	0.000395748
T01C3.2	677.937	532.765	700.699	950.763	1005.63	1395.28			-0.809856	4.13e-05	0.000397355
F32B6.8	2448.21	2506.13	2436.04	3298.42	3293.53	3094.25			-0.390352	4.13e-05	0.000397355
C01F6.2	45.4381	55.4076	41.2176	96.0367	99.5943	107.605			-1.09234	4.15e-05	0.000398685
ZK973.11	1565.8	1470.43	1536.83	2073.52	1950.39	2091.13			-0.419687	4.16e-05	0.000399448
T08H10.1	520.721	658.924	532.464	928.937	1074.79	796.279			-0.708781	4.17e-05	0.000399657
ZK662.4	3536	5132.45	3352.92	2379.96	2377.81	1527.99			0.93534	4.18e-05	0.000400422
W01D2.5	1290.44	1633.25	1308.87	2313.61	2062.43	2008.63			-0.593504	4.18e-05	0.000400628
Y53C10A.12	2959.84	2854.77	2908.78	3689.56	3773.52	3822.38			-0.371383	4.21e-05	0.000403181
B0303.8	45.4381	28.9824	32.8058	8.73061	9.68278	4.78245			2.20609	4.28e-05	0.000409587
Y116F11A.1	933.299	796.164	922.769	116.117	66.3962	7.17368			3.80236	4.31e-05	0.000411956
Y54F10AR.1	920.577	1016.94	903.422	1431.82	1504.98	1226.7			-0.551249	4.36e-05	0.000416375
D1025.6	29.0804	36.6543	28.5999	109.133	48.4139	241.514			-2.08171	4.36e-05	0.000416375
T18D3.1	846.058	864.358	886.598	591.062	610.015	441.181			0.660976	4.39e-05	0.000418615
T07D1.4	528.9	554.076	521.528	367.559	309.849	222.384			0.830934	4.4e-05	0.000420113
Y73B6BR.1	499.819	422.803	496.293	325.652	304.316	270.209			0.654218	4.44e-05	0.000422993
T01G1.3	3762.28	3798.4	3733.13	5287.26	4952.05	4710.72			-0.404902	4.44e-05	0.000423343
R11H6.2	2569.07	2258.07	2679.98	3472.16	3448.45	3419.45			-0.461963	4.46e-05	0.000424333
K05F1.1	30.8979	47.7358	28.5999	6.11143	11.066	2.39123			2.48465	4.51e-05	0.000428807
C56G2.7	3212.48	3888.76	3292.36	5677.51	5450.02	4507.46			-0.589177	4.51e-05	0.000428807
B0564.11	1619.42	1755.14	1615.9	1098.31	1272.59	1205.18			0.482323	4.58e-05	0.000435202
F19F10.1	39.0768	51.1455	27.7588	11.3498	1.38325	5.97807			2.57482	4.59e-05	0.000435807
C52B9.7	195.384	225.892	218.705	108.26	80.2288	137.496			0.969045	4.83e-05	0.0004583
C08F11.14	12.7227	25.5727	27.7588	1.74612	0	2.39123			3.92119	4.84e-05	0.000458671
K12D12.2	5446.21	6659.99	5430.63	9729.39	8952.42	7735.62			-0.591196	4.84e-05	0.000458671
F59E12.5	765.178	674.268	790.704	1015.37	1070.64	1090.4			-0.509684	4.89e-05	0.000463492
R52.10	120.865	113.372	113.559	66.3526	49.7972	37.064			1.16766	4.96e-05	0.000469814
F14H3.6	3665.95	3524.78	3847.53	5223.52	5261.9	4593.55			-0.450058	4.99e-05	0.00047212
F09G2.9	6832.08	7214.07	6808.47	9665.66	8998.07	8774.61			-0.395983	5.01e-05	0.000473866
F22B8.5	16.3577	35.8018	24.3941	4.3653	2.76651	1.19561			3.14648	5.02e-05	0.000474189
K07A1.12	5128.15	5333.62	5209.4	7411.41	7018.63	6477.83			-0.416097	5.03e-05	0.000474568
T05C12.10	52.7082	96.324	50.4705	17.4612	26.2818	10.7605			1.88581	5.03e-05	0.000474835
K10C2.8	365.323	236.122	376.846	143.182	120.343	198.472			1.08128	5.05e-05	0.00047651
F13G3.2	39.0768	18.7533	31.1235	6.11143	2.76651	4.78245			2.65673	5.18e-05	0.000488385
Y54E10BR.4	2823.53	2524.88	2900.37	1852.64	1801	2131.78			0.511759	5.19e-05	0.000488539
C16A3.6	4549.27	3652.64	4607.96	2353.77	2020.93	3138.49			0.769623	5.22e-05	0.000491523
R107.1	481.644	460.309	517.323	247.076	226.854	355.097			0.815954	5.23e-05	0.000491951
E03A3.2	3157.95	3145.45	3310.02	2498.7	2361.22	2097.11			0.466131	5.27e-05	0.000494898
F02E8.4	2734.47	2622.06	2617.74	2009.79	2022.32	1718.1			0.471562	5.34e-05	0.000500844
F11H8.1	1584.88	1305.06	1630.2	2209.72	2080.41	2259.71			-0.535364	5.34e-05	0.000500844
Y41C4A.8	122.683	130.421	140.476	68.0987	76.079	60.9763			0.943698	5.36e-05	0.000503048
Y46G5A.12	1226.83	1567.61	1196.15	2411.39	2553.49	1768.31			-0.754629	5.38e-05	0.000504166
T03F1.10	58.1608	44.3261	44.5823	90.7983	117.577	108.801			-1.10464	5.39e-05	0.00050538
Y54G11A.2	1016.91	1033.99	1041.37	1435.31	1332.07	1378.54			-0.423823	5.43e-05	0.000507962
AH6.5	10180	9637.51	9866.98	13561.3	13246	12198.8			-0.394062	5.46e-05	0.000510445
R09F10.3	703.382	650.4	706.587	481.93	427.426	313.251			0.750569	5.51e-05	0.00051563
Y39B6A.16	278.99	259.137	242.258	412.958	395.611	376.618			-0.604534	5.53e-05	0.000516862
F56F10.1	985.099	1080.87	1013.62	647.811	766.323	532.048			0.663397	5.54e-05	0.000517787
Y56A3A.17	1888.41	2431.11	1845.54	3292.31	3235.43	2873.06			-0.608717	5.58e-05	0.000520632
C47B2.5	1832.97	2123.39	1734.5	2800.78	2532.74	2803.71			-0.516213	5.62e-05	0.000523795
Y55F3AM.5	352.6	392.968	344.882	552.648	542.236	509.331			-0.557406	5.64e-05	0.000525581
Y54G2A.1	35.4417	39.2115	42.0587	7.85755	11.066	13.1517			1.88697	5.7e-05	0.000530723
Y54G2A.73	239.005	380.181	269.176	675.749	672.262	429.225			-1.00044	5.7e-05	0.000530723
R106.5	492.549	425.36	510.593	259.299	289.1	338.359			0.690549	5.75e-05	0.00053529
C26F1.9	3293.36	2616.94	3243.57	2009.79	1859.09	2240.58			0.583113	5.8e-05	0.000538972
C36A4.14	199.019	170.485	196.835	114.371	95.4446	63.3675			1.04388	5.82e-05	0.000540284
F13E9.6	29.0804	15.3436	26.0764	3.49224	2.76651	0			3.43768	5.82e-05	0.000540284
R11E3.8	5262.64	6039.43	5094.16	8675.61	8843.15	6941.73			-0.577101	5.83e-05	0.000540711
F37A4.1	3579.62	3425.04	3538.82	4803.58	4422.26	4537.35			-0.384833	5.85e-05	0.000542856
F58G11.6	1138.68	1009.27	1181.85	1536.59	1636.39	1495.71			-0.487213	5.91e-05	0.000548047
B0041.8	2121.05	1649.44	2095.37	2785.94	2823.22	3327.39			-0.607325	5.97e-05	0.000553121
H26D21.2	3536	3240.07	3670.89	4798.34	4564.74	4576.81			-0.416327	6.02e-05	0.000557097
F21G4.4	320.793	253.17	269.176	168.501	167.374	173.364			0.726774	6.05e-05	0.000559904
F10F2.1	4418.4	4447.1	4548.23	6173.41	5624.31	5717.42			-0.385193	6.11e-05	0.000564569
F12E12.1	380.772	365.69	332.264	605.031	694.394	479.441			-0.720996	6.18e-05	0.000570811
M4.2	123.592	150.027	116.923	65.4796	71.9292	60.9763			0.980106	6.19e-05	0.000571881
ZK662.3	1527.63	1903.46	1514.11	1147.2	1099.69	871.602			0.664701	6.21e-05	0.000573071
F19F10.11	2333.7	2482.26	2323.33	3520.18	3431.85	2959.14			-0.473463	6.22e-05	0.000573522
C05D10.1	617.959	641.023	630.04	445.261	462.007	436.399			0.49225	6.24e-05	0.000574712
B0035.14	2464.56	2280.24	2448.66	1685.88	1760.88	1883.09			0.433034	6.24e-05	0.000574712
ZK270.1	463.469	578.796	509.752	253.188	320.915	355.097			0.744339	6.26e-05	0.000576407
F59C12.4	36.3505	31.5397	26.0764	8.73061	4.14976	5.97807			2.26955	6.3e-05	0.000579378
T23B5.3	2031.99	2338.2	2028.91	3264.37	3032.09	2771.43			-0.503211	6.32e-05	0.000581286
C10G8.8	1181.39	1076.61	1222.23	843.377	857.618	808.235			0.472023	6.34e-05	0.000582296
C18A3.4	536.17	579.649	514.799	364.066	347.197	394.552			0.559776	6.52e-05	0.000598473
Y105C5A.1271	48.1644	35.8018	52.994	14.842	11.066	2.39123			2.2443	6.52e-05	0.000598473
H35B03.2	1026.9	906.127	1022.87	1389.04	1352.82	1765.92			-0.608762	6.54e-05	0.000599598
ZK856.5	171.756	142.355	188.423	99.5289	81.612	83.6929			0.916817	6.63e-05	0.000607447
R02D3.7	1904.77	1624.72	1966.67	2532.75	2525.82	2621.98			-0.482805	6.68e-05	0.000611305
F20D12.4	7120.16	6284.07	7269.43	9225.63	9343.88	9114.16			-0.421237	6.68e-05	0.00061141
T08B2.5	1427.67	1964.84	1551.13	2537.99	2498.16	2455.79			-0.599707	6.73e-05	0.000615562
Y59C2A.2	528.9	667.448	573.681	976.955	885.283	821.386			-0.601194	6.76e-05	0.000617931
K11D12.5	252.636	284.71	248.147	408.592	413.593	689.869			-0.944098	6.87e-05	0.000627585
C36C9.3	629.773	513.16	575.364	391.131	391.461	356.293			0.592708	6.91e-05	0.000630542
F55A12.7	569.794	553.223	590.505	378.908	384.545	424.443			0.529438	7.03e-05	0.000641248
F44B9.3	1239.55	1361.32	1128.02	1928.59	2066.58	1609.3			-0.587702	7.07e-05	0.000644847
T09A5.12	3254.28	3118.17	3263.76	2535.37	2261.62	2451.01			0.410158	7.09e-05	0.000646445
Y62E10A.14	3164.31	3060.2	2977.76	4514.6	4610.39	3775.75			-0.487449	7.1e-05	0.000646565
R06A4.7	2321.89	2504.42	2307.34	3319.38	3180.1	3012.95			-0.415429	7.14e-05	0.000650004
F12A10.8	763.361	752.691	790.704	1010.13	1038.82	1134.64			-0.46419	7.15e-05	0.000650004
Y67H2A.8	15606.2	14309.6	15889.8	19528.6	20183.1	19872.3			-0.379373	7.2e-05	0.000654752
F46C5.10	62.7046	64.7843	59.7234	197.312	183.973	87.2798			-1.32578	7.38e-05	0.000670288
F35C5.9	596.148	716.889	547.605	308.19	359.646	142.278			1.20001	7.41e-05	0.000672781
Y45F10C.3	6698.49	6116.15	6777.35	8410.2	9157.14	8456.57			-0.409438	7.42e-05	0.000672826
Y18D10A.11	3067.07	3203.41	3046.74	4519.84	4200.94	3866.61			-0.434328	7.45e-05	0.000675697
R31.2	2144.68	2304.96	2173.6	3308.9	3400.04	2731.98			-0.511388	7.46e-05	0.000675892
R04D3.2	1585.79	1538.63	1626.83	1185.62	1233.86	1117.9			0.425953	7.49e-05	0.000677883
R06F6.12	879.682	1033.99	852.11	1576.75	1575.53	1190.83			-0.651208	7.5e-05	0.000678382
Y110A7A.15	1662.13	1380.08	1671.41	2254.24	2108.08	2464.16			-0.534539	7.51e-05	0.000679599
Y105C5A.1	489.823	519.126	478.629	334.382	325.065	225.971			0.746976	7.53e-05	0.000680613
C16C4.14	44.5294	40.9164	29.4411	9.60367	12.4493	8.36929			1.92829	7.56e-05	0.000682594
B0252.4	936.934	745.871	944.639	1274.67	1244.93	1529.19			-0.623848	7.57e-05	0.000683027
Y51H7C.5	669.758	750.134	651.069	970.844	946.146	978.012			-0.483456	7.57e-05	0.000683068
K12D12.1	11753	13502.4	12214.7	19881.3	17546.6	15954.3			-0.510699	7.59e-05	0.000683761
T28H11.2	36.3505	54.5552	35.3293	2.61918	8.29953	14.3474			2.36628	7.59e-05	0.000683761
K11G12.4	447.111	414.278	440.776	261.918	283.567	315.642			0.59913	7.61e-05	0.000685362
T27C4.2	91.785	138.093	79.9116	36.6686	40.1144	49.0202			1.30501	7.78e-05	0.000700174
H25P06.2	1241.37	1419.29	1295.41	1844.78	1806.53	1733.64			-0.444974	7.81e-05	0.000702757
F25H2.5	18732.3	20591.2	18223.2	25384.2	25135.1	24811.4			-0.388512	7.82e-05	0.000702757
Y55B1AR.2	1809.35	1980.18	1717.68	2647.12	2460.81	2418.73			-0.451124	7.84e-05	0.000704359
C32B5.16	59.9783	63.9318	81.594	27.9379	29.0483	13.1517			1.5474	7.87e-05	0.00070649
C02A12.4	1001.46	2175.39	1028.76	2826.1	3116.47	3079.9			-1.10106	7.93e-05	0.000711436
F59E12.4	536.17	491.849	468.534	672.257	735.891	738.889			-0.519714	7.96e-05	0.000713411
F41H10.2	18.1753	19.6058	12.6176	45.3992	41.4976	86.0842			-1.77918	8.01e-05	0.000717109
C14F11.1	2600.88	3247.74	2594.18	4233.47	4229.99	3815.2			-0.54036	8.01e-05	0.000717109
Y50D4A.6	142.676	160.256	151.411	75.0832	65.013	23.9123			1.46265	8.02e-05	0.000718132
F14D12.2	563.433	526.798	515.64	385.893	367.946	314.446			0.586079	8.03e-05	0.000718781
F54A3.4	65.4309	76.7182	65.6116	20.9535	34.5814	27.4991			1.34625	8.12e-05	0.000725579
Y111B2A.18	7069.26	7834.63	6950.63	11782.8	11727.2	8993.4			-0.572694	8.12e-05	0.000725579
ZK1098.4	730.645	687.054	715.84	981.32	936.463	1131.05			-0.515209	8.15e-05	0.000727582
DC2.7	123.592	127.864	127.017	73.3371	67.7795	54.9982			0.942975	8.18e-05	0.0007304
Y71H2B.7	104.508	119.339	114.4	54.1298	55.3302	63.3675			0.971624	8.19e-05	0.000730455
ZK637.8	9183.05	8376.78	9268.07	6765.35	6693.57	7043.36			0.387935	8.2e-05	0.000731056
ZK520.4	4800.08	5572.3	4572.63	7784.21	7859.65	6365.45			-0.558471	8.23e-05	0.000733537
Y43C5A.1	42.7118	62.227	37.0117	15.7151	12.4493	3.58684			2.13657	8.32e-05	0.000741026
C17H11.2	916.033	1045.92	885.757	691.464	648.746	547.591			0.591911	8.35e-05	0.000743305
F10G2.3	9.08763	11.9339	3.3647	27.0649	29.0483	100.432			-2.68212	8.37e-05	0.000744519
F58H7.5	86.3325	116.782	113.559	55.8759	48.4139	37.064			1.15606	8.4e-05	0.000746402
Y94H6A.3	625.229	729.675	575.364	988.305	957.212	900.297			-0.56044	8.45e-05	0.000750336
T25E12.5	7440.95	8816.63	6913.62	13572.6	13034.4	9875.77			-0.654928	8.51e-05	0.000755272
R02D3.5	1342.24	1228.34	1308.87	1711.2	1683.42	1769.51			-0.412839	8.56e-05	0.000759013
R09B3.2	2062.89	1867.66	1989.38	2761.49	2843.97	4232.47			-0.732645	8.56e-05	0.000759013
ZK1127.6	761.543	760.363	675.464	1087.83	1067.87	956.491			-0.502746	8.57e-05	0.000759017
C09G12.8	1945.66	1865.96	2021.34	1486.82	1296.11	1473			0.453672	8.57e-05	0.000759017
C50B6.14	94.5113	75.0134	107.67	41.0339	38.7311	44.2377			1.15927	8.58e-05	0.000759041
C33G8.6	185.388	177.304	190.947	116.117	107.894	101.627			0.762002	8.59e-05	0.000759889
Y39E4B.14	91.785	80.9803	87.4822	35.7955	42.8809	43.0421			1.10513	8.69e-05	0.000767575
M04G12.4	382.589	423.655	335.629	172.866	224.087	258.253			0.806453	8.7e-05	0.000767991
F52C12.2	805.164	798.722	805.004	1141.96	1138.42	1018.66			-0.453971	8.71e-05	0.000768952
M03C11.5	2084.7	2314.33	2004.52	2951.82	2808.01	2874.25			-0.4314	8.72e-05	0.000769489
Y75B8A.7	1384.05	1422.7	1433.36	1097.44	1016.69	1066.49			0.413803	8.74e-05	0.000770904
C07E3.6	269.903	225.892	265.811	431.292	426.042	351.51			-0.66753	8.77e-05	0.000772923
K06A1.5	1434.94	1188.28	1511.59	896.634	744.191	995.946			0.648074	8.85e-05	0.000779742
B0252.3	312.614	343.527	317.964	161.516	177.057	234.34			0.769198	8.89e-05	0.000781996
C13D9.1	36.3505	33.2446	31.1235	676.622	836.869	46.6289			-3.95334	8.89e-05	0.000781996
T11G6.5	3105.24	3694.41	3143.47	4606.27	4852.46	4373.55			-0.476129	8.96e-05	0.000787422
Y102A5C.5	221.738	306.873	248.988	410.339	409.443	434.008			-0.688447	8.96e-05	0.000787422
F10E9.11	333.516	242.089	371.799	504.629	531.17	828.56			-0.976071	9.01e-05	0.000790654
D1014.3	2577.25	2241.88	2527.73	3324.62	3365.46	3197.07			-0.428467	9.02e-05	0.000791343
F56A11.5	556.163	826.852	603.122	1175.14	1304.41	948.122			-0.786817	9.04e-05	0.000793096
T27F6.4	1298.62	1658.82	1270.17	2491.72	2523.06	1849.61			-0.699327	9.22e-05	0.000807737
F53E4.1	2066.53	1867.66	2040.69	2716.97	2755.44	2526.33			-0.420916	9.25e-05	0.000810489
R02C2.1	77.2448	80.1279	95.0528	41.0339	37.3479	20.3254			1.34587	9.27e-05	0.00081126
T24H7.5	1825.7	1570.17	1766.47	2297.02	2301.74	2598.07			-0.4793	9.28e-05	0.000811328
K09F5.6	142.676	203.729	187.582	98.6559	41.4976	78.9105			1.2704	9.28e-05	0.000811328
M163.4	1519.45	1824.19	1470.37	1149.82	1020.84	778.344			0.706053	9.53e-05	0.000832663
F23D12.4	75.4273	69.0464	69.8175	28.811	37.3479	22.7167			1.279	9.56e-05	0.000834786
Y77E11A.4	577.973	512.307	587.14	788.374	782.922	781.931			-0.488606	9.67e-05	0.000844333
C06B8.1	44.5294	45.1785	26.9176	3.49224	8.29953	13.1517			2.26499	9.77e-05	0.00085212
Y75B8A.16	677.937	637.613	714.158	977.828	935.08	897.906			-0.470404	9.78e-05	0.00085212
F55G1.7	372.593	281.3	354.976	499.391	531.17	735.302			-0.807043	9.78e-05	0.00085212
F35G12.1	898.766	759.51	910.992	1210.06	1199.28	1208.77			-0.494051	9.84e-05	0.000856764
C31E10.6	465.286	450.08	402.923	302.079	304.316	269.013			0.58994	9.85e-05	0.000857404
T27C10.4	2.72629	11.0815	6.7294	116.117	117.577	3.58684			-3.52735	9.91e-05	0.000862149
M01F1.4	1796.62	2262.33	1871.61	3039.12	2910.37	2650.68			-0.536317	0.000101398	0.000881268
K04B12.2	661.579	598.402	688.922	480.183	428.809	431.616			0.537356	0.000101933	0.000885394
Y60A9.3	64.5222	66.4891	69.8175	30.5571	17.9823	29.8903			1.33675	0.000102861	0.000892767
R11G11.1	123.592	132.978	116.923	63.7334	71.9292	64.5631			0.904153	0.000102904	0.000892767
K12G11.3	170.847	186.681	185.058	1055.53	612.782	7551.49			-4.08679	0.000103045	0.000893461
F59A3.2	879.682	884.817	1002.68	1283.4	1244.93	1574.62			-0.568046	0.000103215	0.000893998
F39B2.3	494.367	619.713	508.07	789.247	791.222	805.844			-0.556564	0.000103229	0.000893998
Y77E11A.1	1416.76	1510.5	1483.83	1954.78	1964.22	1869.94			-0.392102	0.000103297	0.000894063
H27C11.1	951.475	828.557	870.616	627.731	535.319	650.414			0.545608	0.000103748	0.000897432
W09C5.7	1354.97	1954.61	1334.94	2738.79	2792.79	2210.69			-0.737195	0.000104201	0.000900824
F08F8.9	4360.24	4084.82	4421.22	3191.91	3239.58	3426.63			0.384338	0.000104856	0.000905954
Y60A3A.19	883.317	999.894	805.004	1419.6	1363.89	1182.46			-0.56147	0.000104953	0.000906257
F57G4.11	91.785	53.7027	74.0234	30.5571	29.0483	15.543			1.53843	0.000105825	0.000913244
F59E12.11	1973.83	1720.19	1920.4	2520.53	2460.81	2544.27			-0.422865	0.000106207	0.000916008
C10A4.7	20.9015	23.0155	27.7588	4.3653	2.76651	4.78245			2.56713	0.000107915	0.000930186
Y55F3BR.10	64.5222	42.6212	80.7528	123.102	128.643	185.32			-1.2163	0.000108154	0.000931701
T21D12.4	605.236	539.585	674.622	394.624	435.725	352.706			0.622222	0.000108711	0.00093595
C45G3.1	3161.59	2714.12	3368.06	4498.01	4306.07	4127.26			-0.484465	0.000109651	0.000943488
F35F10.5	117.23	98.0288	149.729	61.9873	60.8632	41.8465			1.14522	0.000110416	0.000949513
F40G12.7	23.6278	29.8349	36.1705	8.73061	4.14976	4.78245			2.29321	0.000110578	0.000950017
F54C4.3	1115.05	1534.36	1116.24	2085.74	1946.24	1834.07			-0.639673	0.000110604	0.000950017
C17H1.7	319.884	262.547	295.252	149.293	148.008	53.8026			1.3197	0.000110841	0.000951494
R04B5.5	99.0551	112.52	128.7	216.519	167.374	279.774			-0.964819	0.000112384	0.000964171
T14B4.6	56.3433	68.194	48.7881	6.98449	16.5991	25.1079			1.86305	0.000113694	0.000974839
F55H2.4	1175.94	1143.95	1103.62	1793.27	1742.9	1409.63			-0.531174	0.000114878	0.000984422
F32A6.3	1723.01	1742.36	1824.51	1377.69	1344.52	1247.02			0.413974	0.000115565	0.000989559
ZC239.20	42.7118	28.9824	28.5999	7.85755	9.68278	7.17368			2.02947	0.000115613	0.000989559
H14A12.5	131.771	104.848	96.7351	193.82	185.356	203.254			-0.807218	0.000115977	0.000992098
F11C7.4	440.75	544.699	457.599	319.54	247.603	156.625			0.991501	0.00011713	0.00100138
ZK1127.13	677.028	529.356	637.611	909.729	871.45	1193.22			-0.68985	0.000117275	0.00100203
K07C5.6	4122.15	3852.96	4237	5481.95	5178.9	5220.05			-0.379188	0.000117771	0.00100569
C18A3.8	42.7118	30.6873	44.5823	14.842	5.53302	7.17368			2.04257	0.000118003	0.00100708
M01B12.4	2886.23	3612.57	2792.7	5208.68	4996.32	4048.35			-0.617411	0.000118542	0.00101108
F14B4.2	7560	7343.64	7515.9	10802.4	10770	9013.73			-0.448167	0.000119039	0.00101474
Y119D3B.21	1942.93	2012.57	1980.97	1009.26	1406.77	643.24			0.957204	0.000119112	0.00101477
C30B5.1	4978.2	4664.47	5132.85	6296.52	6484.7	6282.95			-0.367578	0.000119837	0.00102035
ZK177.8	2863.51	2300.69	2739.71	3517.56	3715.42	3998.13			-0.506741	0.000120042	0.00102151
W10G11.20	780.627	664.891	814.257	1041.56	1058.19	1249.42			-0.56733	0.000120238	0.00102258
F53A9.7	79.9711	74.1609	87.4822	39.2877	34.5814	37.064			1.1172	0.000120598	0.00102505
Y38E10A.4	39.9856	36.6543	31.1235	71.591	73.3125	108.801			-1.23432	0.00012095	0.00102745
F44C4.4	4722.84	4497.39	4670.2	6457.16	6365.74	5628.95			-0.409778	0.000121523	0.00103171
F14B4.1	152.672	162.813	177.488	99.5289	87.145	95.6491			0.799895	0.00012188	0.00103414
F12E12.10	273.538	205.434	277.588	144.055	117.577	57.3894			1.24009	0.000122184	0.00103612
C14A4.5	578.882	482.472	507.229	725.514	759.407	963.664			-0.642083	0.000122324	0.00103671
T10D4.6	1015.09	1267.56	1077.55	1643.97	1737.37	1494.52			-0.536776	0.000122752	0.00103974
K03H1.5	172.665	219.073	160.664	401.608	446.791	247.492			-0.987959	0.000123599	0.00104631
F09C6.9	67.2484	96.324	77.3881	40.1608	23.5153	32.2816			1.30855	0.000123781	0.00104724
Y38E10A.22	1815.71	2091	1853.11	2977.14	2863.34	2407.97			-0.518304	0.000125361	0.00106
Y94H6A.5	1794.81	1958.87	1758.9	1401.26	1358.36	1164.53			0.489868	0.000126214	0.0010666
F37A8.5	61.7959	40.9164	46.2646	129.213	85.7618	112.388			-1.14505	0.000126762	0.00107061
VC5.6	102.69	67.3415	110.194	41.9069	26.2818	43.0421			1.32014	0.000127548	0.00107663
M110.5	5819.72	6528.72	5652.7	9786.14	10251.3	7356.61			-0.605771	0.000127724	0.0010775
C17G10.2	1314.07	1085.99	1337.47	1714.69	1724.92	1985.91			-0.537583	0.00012843	0.00108283
R52.1	311.706	307.725	342.358	196.439	193.656	107.605			0.948599	0.000128667	0.0010842
F13A7.11	94.5113	83.5376	101.782	344.859	413.593	101.627			-1.61968	0.000129362	0.00108943
C25F9.4	117.23	104.848	120.288	46.2722	53.9469	69.3456			1.02176	0.000129581	0.00109054
Y57A10A.13	2705.39	3252	2563.9	4581.82	4481.74	3668.14			-0.579372	0.000129642	0.00109054
F59A2.4	1477.65	1467.87	1461.96	2018.52	1929.64	1835.27			-0.392486	0.000129892	0.00109173
T21B6.1	864.233	877.997	793.228	649.557	567.134	572.699			0.50026	0.000129932	0.00109173
Y17D7B.2	7.2701	14.4912	13.4588	97.7828	148.008	9.56491			-2.85451	0.000131837	0.0011071
D1007.8	554.345	437.294	512.276	721.148	715.143	899.101			-0.63493	0.000131943	0.00110736
F56D5.5	247.183	205.434	241.417	130.086	153.541	136.3			0.729552	0.000132046	0.00110758
F54B11.6	400.764	390.41	440.776	293.348	228.237	270.209			0.632541	0.000133485	0.00111902
E01A2.5	381.68	363.133	428.158	612.016	532.553	575.09			-0.553725	0.000134232	0.00112463
C53A5.6	2458.2	2206.93	2538.67	3111.59	3217.45	3632.27			-0.467395	0.000134922	0.00112977
Y17G7B.12	706.109	603.517	651.911	922.825	893.582	1176.48			-0.609599	0.000135653	0.00113524
C15B12.7	788.806	712.627	884.075	530.821	585.117	491.397			0.570761	0.000135869	0.0011364
K08B12.5	4488.38	5062.55	4996.58	7042.98	6813.91	6018.72			-0.450292	0.00013612	0.00113785
D2089.1	1729.38	1864.25	1618.42	2943.96	2799.71	2143.74			-0.597984	0.000136267	0.00113843
BE0003N10.1	482.553	681.94	374.323	961.24	917.098	877.58			-0.840937	0.000136373	0.00113867
C29F3.7	851.511	835.376	826.875	500.264	662.579	498.571			0.600605	0.000138349	0.00115451
F34D10.4	1414.94	2001.49	1306.34	3143.02	3033.48	2146.13			-0.817501	0.000138537	0.00115463
F55B12.3	4525.64	4707.09	4652.54	6066.9	5865	5713.84			-0.34589	0.000138537	0.00115463
F38C2.7	78.1536	46.8833	58.0411	26.1918	20.7488	15.543			1.5346	0.000138599	0.00115463
C50F2.6	158.125	210.549	175.806	68.9718	63.6297	119.561			1.11232	0.000139033	0.00115758
F36H1.2	2910.77	2629.73	2905.42	3672.97	3732.02	3620.32			-0.384475	0.000140584	0.00116983
F32H2.10	502.546	419.393	508.911	711.545	663.962	934.97			-0.69143	0.000140885	0.00117167
ZK593.4	4820.99	4644.01	5047.89	6288.66	6219.11	6065.35			-0.355923	0.000141593	0.00117689
Y24F12A.4	167.212	255.727	206.088	132.705	82.9953	86.0842			1.04892	0.000142946	0.0011868
C03G6.17	3.63505	3.4097	2.52352	18.3343	12.4493	40.6509			-2.9038	0.000142996	0.0011868
F40G12.11	900.584	787.64	896.693	1136.73	1222.8	1465.82			-0.564883	0.000143028	0.0011868
C34F6.7	223.556	249.76	235.529	147.547	146.625	154.234			0.661121	0.00014345	0.00118963
F58E6.1	79.9711	73.3085	77.3881	134.451	175.673	124.344			-0.908512	0.000145013	0.00120191
Y46H3A.2	1065.07	734.79	1016.14	638.208	553.302	432.812			0.792189	0.000145531	0.00120455
Y71F9B.3	3750.46	4247.63	3629.67	6835.19	6470.86	4746.59			-0.634748	0.000145536	0.00120455
T06E6.2	16997.5	18529.2	16824.3	29537.4	29261.4	20974.6			-0.607706	0.000145577	0.00120455
B0379.4	1743.92	1758.55	1678.99	2286.55	2229.81	2177.21			-0.369713	0.000146426	0.00121088
Y55D5A.1	53.617	63.9318	68.1352	20.9535	29.0483	25.1079			1.32257	0.000146569	0.00121114
ZK757.4	2272.82	2075.65	2252.67	1657.07	1600.43	1731.25			0.403794	0.000146622	0.00121114
R04A9.4	977.829	1060.42	930.34	713.291	727.592	575.09			0.558069	0.000148486	0.00122584
C09E9.1	477.1	431.327	468.534	610.27	720.676	650.414			-0.522917	0.0001486	0.0012261
C41H7.7	79.9711	103.143	43.7411	23.5726	27.6651	7.17368			1.95738	0.000149393	0.00123166
R06C7.9	1966.56	1591.48	2061.72	2678.55	2561.79	3053.6			-0.561615	0.000149442	0.00123166
Y53C10A.4	208.107	215.663	145.523	106.513	106.511	78.9105			0.961547	0.000150462	0.00123937
F55E10.7	45.4381	64.7843	39.5352	107.386	128.643	93.2579			-1.1336	0.000151065	0.00124364
F14D7.2	789.715	925.733	799.957	1462.38	1495.3	1043.77			-0.669803	0.000152389	0.00125383
C25A1.7	2378.23	2304.1	2483.99	3083.65	3029.33	3451.74			-0.416448	0.000153337	0.00126093
ZK381.1	2609.97	2185.62	2684.19	3531.53	3370.99	4561.27			-0.616019	0.000153743	0.00126355
Y71G12B.1	2373.69	2893.13	2183.69	4243.95	4191.26	3198.27			-0.642953	0.000156556	0.00128595
F09B9.3	1349.51	1161.85	1324.01	864.33	868.684	988.772			0.495055	0.000157119	0.00128985
Y14H12B.1	2951.66	2813.85	2959.25	4174.98	3963.02	3550.97			-0.422246	0.000157643	0.00129307
C35E7.8	472.557	368.247	495.452	710.672	618.315	813.017			-0.681534	0.000157687	0.00129307
Y41E3.9	1625.78	1834.42	1857.31	2635.77	2481.56	2240.58			-0.468809	0.000158411	0.00129828
C10C5.5	25.4454	23.8679	16.8235	2.61918	5.53302	1.19561			2.87177	0.000159028	0.00130255
Y48D7A.2	48.1644	96.324	51.3117	142.309	125.876	278.578			-1.48039	0.000159135	0.00130255
F25H5.6	284.443	226.745	227.117	350.097	398.377	497.375			-0.75368	0.000159199	0.00130255
C35D10.5	570.703	550.666	606.487	752.578	824.42	966.056			-0.55636	0.000159292	0.00130259
F55G1.4	7963.49	7671.82	8367.17	11169.1	10987.2	9732.29			-0.409904	0.000159806	0.00130567
Y45F10A.2	10151.8	12862.2	9642.39	22532.8	22287	13300			-0.831679	0.000159847	0.00130567
W04C9.4	687.025	740.757	682.193	969.971	910.181	988.772			-0.443901	0.00016005	0.00130647
T13B5.8	535.261	603.517	480.311	906.237	892.199	703.021			-0.628072	0.000160148	0.00130647
C50E10.4	2041.08	2750.77	1924.61	1477.22	1332.07	844.103			0.877964	0.000160237	0.00130647
Y71H2AM.20	1766.63	1646.03	1742.91	2336.31	2146.81	2276.45			-0.391419	0.000160301	0.00130647
Y73F8A.21	63.6134	108.258	77.3881	209.535	255.902	123.148			-1.23761	0.000160798	0.00130979
K07A12.4	1418.58	1270.11	1417.38	1920.73	1727.68	1923.74			-0.441169	0.00016143	0.00131421
Y46C8AL.8	53.617	71.6037	37.8529	9.60367	24.8986	7.17368			2.00473	0.000162488	0.00132209
C17C3.12	21.8103	11.9339	17.6647	52.3837	56.7134	40.6509			-1.54486	0.000162908	0.00132477
Y110A2AR.1	2605.42	3464.25	2558.85	5013.12	4877.36	3793.68			-0.665379	0.000163875	0.00133189
Y32G9A.8	1282.26	1612.79	1264.29	2110.19	2171.71	1852.01			-0.560365	0.000164939	0.0013398
C27B7.8	5728.84	5480.24	5677.93	4230.85	4459.61	4545.72			0.351678	0.000165345	0.0013418
Y74C9A.4	2798.08	2885.46	2627.83	3868.53	3791.5	3412.28			-0.41398	0.000165383	0.0013418
Y71F9AL.1	804.255	857.539	798.275	1142.84	1091.39	1064.1			-0.423672	0.000165461	0.0013418
VZK822L.1	8016.2	5458.93	8197.25	12906.5	9822.49	13858.4			-0.755572	0.000166411	0.00134791
K08E3.5	7399.15	8738.2	7402.34	13133.5	13219.8	9623.49			-0.611984	0.000166491	0.00134791
W03H9.2	139.949	143.207	167.394	84.6869	92.6781	65.7587			0.891706	0.000166537	0.00134791
F55B11.4	574.338	560.043	529.099	401.608	385.928	303.686			0.606535	0.000166581	0.00134791
T03G6.1	19.084	16.1961	15.9823	0.873061	0	1.19561			4.54273	0.000166866	0.00134945
Y32F6A.6	280.808	298.349	266.652	144.055	170.14	68.15			1.14641	0.000166956	0.00134945
C05C10.6	8102.53	8018.76	8611.95	10853	10846.1	10085			-0.361866	0.000167143	0.00135022
H37A05.4	233.552	361.428	326.376	181.597	178.44	120.757			0.937343	0.000167411	0.00135164
C25A11.10	367.14	378.476	363.388	253.188	233.77	265.426			0.558031	0.000167646	0.00135279
K08D10.2	774.266	565.157	795.752	1101.8	1037.44	1186.05			-0.639452	0.000167738	0.00135279
C49G7.5	40.8943	38.3591	47.947	82.9408	80.2288	163.799			-1.36012	0.000168056	0.00135461
B0035.8	95.4201	48.5882	73.1822	143.182	153.541	159.017			-1.07001	0.000168849	0.00136025
T14G10.2	3829.53	4233.99	3850.9	5977.85	5723.91	4858.97			-0.475191	0.000169052	0.00136114
C28G1.4	143.585	139.798	184.217	97.7828	71.9292	65.7587			0.979011	0.000169238	0.00136189
F25G6.1	141.767	125.306	164.87	80.3216	84.3785	59.7807			0.944076	0.000171652	0.00137988
Y41D4B.18	56.3433	78.423	66.4528	32.3033	24.8986	23.9123			1.29743	0.000171662	0.00137988
M01A10.1	973.285	1058.71	1108.67	1378.56	1408.15	1657.12			-0.500226	0.000172095	0.00138261
R07B7.9	105.416	83.5376	101.782	34.0494	47.0307	53.8026			1.12132	0.000172967	0.00138885
D1054.14	1673.94	1536.92	1617.58	2078.76	2077.65	2378.08			-0.436439	0.00017325	0.00139037
T19A6.2	5862.43	5078.74	6318.07	3215.48	2812.16	4457.25			0.719002	0.000173918	0.00139496
F49F1.1	284.443	545.552	275.905	48.8914	53.9469	4.78245			3.36064	0.000174929	0.0014023
Y102A11A.3	1255.91	1318.7	1417.38	822.423	919.864	498.571			0.833278	0.000175673	0.00140749
Y46G5A.30	29.9892	38.3591	35.3293	6.98449	13.8325	7.17368			1.92737	0.00017603	0.00140958
ZK673.1	4.54381	5.96697	6.7294	24.4457	19.3656	37.064			-2.22792	0.000176128	0.0014096
F44D12.1	481.644	448.375	535.828	173.739	201.955	355.097			1.00657	0.000176788	0.00141376
T12D8.8	7350.07	9197.66	7330	12906.5	12428.5	10192.6			-0.57331	0.000176841	0.00141376
F08C6.3	1281.36	1177.2	1361.86	900.126	832.719	986.381			0.490017	0.000177692	0.00141945
Y66D12A.16	454.381	504.635	461.805	639.954	651.513	694.651			-0.482556	0.000177746	0.00141945
B0001.1	1672.12	1506.23	1688.24	2105.82	2162.03	2154.5			-0.400037	0.000178725	0.00142649
C09H10.6	6855.71	6239.75	6943.06	8927.92	8674.39	8386.03			-0.375174	0.000179773	0.00143407
C09F12.1	1226.83	1288.01	1241.57	579.712	697.16	188.907			1.35789	0.000180861	0.00144197
W06A7.3	9291.19	10118.3	9319.38	13331.6	13103.6	11656			-0.406997	0.000181044	0.00144265
Y17G7B.1	309.888	232.712	270.017	165.882	177.057	138.691			0.754797	0.00018264	0.00145457
EEED8.14	886.952	683.644	979.128	1264.19	1294.73	2027.76			-0.846885	0.00018451	0.00146867
F45E12.3	2699.03	2237.61	2598.39	3319.38	3383.44	3815.2			-0.481116	0.000185675	0.00147714
T13C5.6	222.647	203.729	245.623	99.5289	80.2288	155.43			1.00246	0.000185877	0.00147794
C31G12.4	69.9747	67.3415	63.9293	26.1918	17.9823	35.8684			1.32155	0.000186782	0.00148354
F35E8.12	91.785	75.0134	81.594	18.3343	20.7488	47.8245			1.52419	0.000186783	0.00148354
F52H2.5	283.534	283.005	297.776	200.804	186.739	181.733			0.599698	0.000187044	0.00148481
T27A8.1	154.49	145.765	145.523	71.591	100.978	70.5412			0.885585	0.000187349	0.00148643
Y48G1A.3	976.011	888.226	953.051	1306.97	1369.42	1182.46			-0.453731	0.000187706	0.00148845
F20G4.2	369.866	483.325	384.417	604.158	612.782	650.414			-0.592827	0.000188141	0.00149109
T19E7.3	1460.38	1210.44	1456.92	1977.48	1801	2012.22			-0.488876	0.000189389	0.00150017
T19H5.4	712.47	673.415	700.699	969.098	897.732	934.97			-0.426373	0.000189522	0.00150041
R11A5.3	458.925	298.349	404.605	253.188	204.722	157.821			0.911733	0.000189759	0.0015012
T17A3.6	89.0587	74.1609	76.5469	41.0339	35.9646	20.3254			1.28931	0.000189826	0.0015012
F32F2.1	279.899	296.644	313.758	206.042	195.039	163.799			0.653892	0.000190071	0.00150233
C06G4.1	2209.2	1949.49	2109.67	2652.36	2767.89	2945.99			-0.416292	0.000190724	0.00150668
F31F6.1	551.619	666.596	542.558	419.942	373.479	295.317			0.691232	0.000193134	0.00152489
F35A5.8	712.47	767.182	720.046	496.772	550.535	389.77			0.614959	0.000194013	0.00153101
K09A9.4	1386.77	1371.55	1442.62	1010.13	1004.24	1123.88			0.420982	0.000195069	0.00153852
K04C1.2	775.175	863.506	700.699	493.279	535.319	318.033			0.796852	0.000195731	0.00154291
C34C12.6	132.679	109.963	142.159	66.3526	70.546	34.6728			1.16381	0.000196188	0.00154568
W02B12.1	608.871	492.701	583.775	369.305	398.377	284.556			0.679821	0.000198106	0.00155995
Y47D3A.20	121.774	98.8812	130.382	184.216	193.656	235.536			-0.803642	0.000199076	0.00156675
T10B5.7	1078.7	936.814	1112.87	1618.65	1453.8	1361.8			-0.504152	0.000199248	0.00156726
C50D2.8	731.554	760.363	834.446	1225.78	1063.72	1015.08			-0.507612	0.000200364	0.0015752
Y76B12C.7	1795.72	2263.19	1864.04	3074.05	2987.83	2558.61			-0.541551	0.000200608	0.00157627
C16A11.10	425.301	327.331	438.252	594.554	578.2	774.758			-0.709521	0.000202276	0.00158852
F52H2.2	516.177	530.208	524.052	344.859	373.479	240.318			0.712353	0.000202658	0.00159061
R08H2.1	18.1753	15.3436	26.9176	53.2567	53.9469	53.8026			-1.41136	0.000202759	0.00159061
C27C12.1	1050.53	914.651	1019.5	770.04	641.83	567.916			0.589817	0.000203635	0.00159663
C49C3.9	491.641	688.759	505.546	301.206	391.461	233.145			0.867108	0.000204863	0.0016054
Y45F10C.2	281.716	171.337	273.382	514.233	337.514	642.044			-1.04155	0.000206435	0.00161685
F21F8.4	335.333	284.71	272.541	199.058	146.625	95.6491			1.00901	0.000207729	0.00162612
F42E11.1	303.527	273.628	325.535	210.408	160.458	120.757			0.869818	0.00020821	0.00162862
F39H12.1	188.114	186.681	165.711	78.5755	120.343	101.627			0.859042	0.000208278	0.00162862
F36A4.8	148.128	144.912	135.429	68.9718	63.6297	95.6491			0.908832	0.000208381	0.00162862
F39D8.3	24.5366	23.8679	25.2352	6.11143	4.14976	4.78245			2.26399	0.000210254	0.00164238
F25B4.4	106.325	71.6037	123.653	164.135	204.722	235.536			-0.99999	0.000211806	0.00165362
Y71F9AL.14	537.988	457.752	498.817	716.783	655.663	783.127			-0.529339	0.000212461	0.00165785
C04F12.1	919.668	872.03	900.898	1249.35	1319.62	1115.51			-0.452238	0.000212687	0.00165873
C54E10.1	55.4345	87.7997	52.994	17.4612	29.0483	25.1079			1.47489	0.000213917	0.00166744
F11D11.3	46.3469	48.5882	62.2469	14.842	5.53302	23.9123			1.8109	0.000214126	0.00166818
K04C1.3	372.593	281.3	344.041	200.804	182.59	228.362			0.704461	0.000215874	0.00168091
T16G1.5	10.9052	5.11455	8.41175	20.0804	24.8986	111.192			-2.67605	0.000217794	0.00169496
F53B7.3	1217.74	953.011	1184.37	1654.45	1521.58	2213.08			-0.683787	0.000219204	0.00170503
T09A12.4	1917.49	2458.39	1959.1	3416.29	3240.97	2749.91			-0.570566	0.000219977	0.00171013
F12E12.9	117.23	101.439	105.988	64.6065	31.8149	23.9123			1.40684	0.000220686	0.00171474
Y51H4A.25	157.216	169.632	158.141	89.9253	89.9115	41.8465			1.12641	0.000221115	0.00171715
AC8.4	21.8103	32.3921	38.694	0.873061	6.91627	8.36929			2.59733	0.000221553	0.00171965
C48B4.4	6012.37	6032.61	6340.78	7700.4	8064.37	7541.93			-0.342038	0.000221928	0.00172164
C25A1.4	3223.38	3172.72	3185.53	4847.23	4685.08	3816.4			-0.478534	0.000222471	0.00172374
C17E4.2	139.949	122.749	137.112	63.7334	88.5283	58.5851			0.933326	0.000222543	0.00172374
R07E3.4	543.44	581.353	514.799	255.807	282.184	72.9324			1.42401	0.000222551	0.00172374
K06A5.1	1957.47	1731.27	1980.97	2604.34	2383.35	2874.25			-0.471872	0.000223129	0.0017273
C41G11.3	66.3397	104.848	79.0704	33.1763	38.7311	38.2596			1.19128	0.00022392	0.00173252
ZK154.7	807.89	839.638	783.134	586.697	515.954	352.706			0.738063	0.000226418	0.00175092
E01B7.1	731.554	1042.52	760.422	1358.48	1442.73	1194.42			-0.656427	0.00022728	0.00175666
Y94H6A.2	51.7995	60.5221	60.5646	28.811	19.3656	16.7386			1.38985	0.000228264	0.00176333
Y40H7A.10	751.547	676.825	709.11	922.825	1011.16	967.251			-0.439824	0.000229845	0.00177461
T10A3.1	71.7923	124.454	85.7998	34.0494	44.2641	43.0421			1.22704	0.000230931	0.00178206
ZK512.7	774.266	756.953	766.31	420.815	604.482	384.988			0.707353	0.000231878	0.00178842
Y47D3A.26	4038.54	4343.1	4152.04	6121.03	5880.21	5029.95			-0.442501	0.000232457	0.00179194
T05D4.2	239.913	226.745	217.864	139.69	145.242	84.8886			0.886955	0.000233032	0.00179544
R05F9.6	4078.53	4154.72	4112.5	5504.65	5675.49	4937.88			-0.384625	0.00023333	0.00179679
W07E6.5	382.589	270.219	366.752	192.073	170.14	229.558			0.783421	0.000236379	0.00181931
C07A12.4	7153.78	9893.24	7187.84	5423.45	5556.53	4056.72			0.688584	0.00023765	0.00182705
F29D10.4	3253.37	3366.22	3391.62	4581.82	4934.07	4029.22			-0.436001	0.000237681	0.00182705
T24E12.3	12.7227	16.1961	21.8705	0.873061	0	2.39123			3.93547	0.000237758	0.00182705
R06A10.4	159.033	156.846	136.27	95.1636	84.3785	65.7587			0.875319	0.000238493	0.00183174
F13B9.8	647.039	611.188	690.605	463.595	438.492	309.664			0.684017	0.000238868	0.00183365
C54G7.2	631.59	597.55	646.864	398.989	449.558	270.209			0.746379	0.000240141	0.00184246
R07E5.3	2144.68	2053.49	2255.19	2878.48	2828.76	2678.17			-0.377979	0.000240349	0.0018431
T07D4.5	552.528	450.08	578.728	769.167	760.79	1144.2			-0.757681	0.000241846	0.00185361
W07G4.4	6949.31	6935.33	6969.98	9523.35	9493.28	8276.04			-0.388192	0.000242888	0.00186062
T23G5.2	3241.56	3803.52	3452.18	4768.66	5064.09	4399.86			-0.439028	0.000246218	0.00188514
C12D8.1	3617.78	4461.59	3638.08	5818.95	5658.89	5051.47			-0.496423	0.000246358	0.00188523
W01A11.6	257.18	234.417	225.435	130.959	164.607	151.843			0.687096	0.000247515	0.0018931
AH9.2	310.797	294.086	294.411	418.196	421.893	432.812			-0.501199	0.000247967	0.00189511
Y62E10A.5	438.024	353.756	445.823	625.112	560.218	681.5			-0.59401	0.000248037	0.00189511
Y104H12D.2	1579.43	1526.69	1641.97	1146.33	1279.51	1116.7			0.423613	0.000248355	0.00189656
F42G8.3	328.972	279.595	314.599	191.2	172.907	221.189			0.655828	0.00024867	0.00189797
R04A9.2	1315.89	1386.04	1302.98	968.225	915.714	622.915			0.675113	0.000250429	0.0019104
T22C1.1	2517.27	1958.87	2501.65	3183.18	3318.43	3418.26			-0.507471	0.000251185	0.0019143
C17H12.6	299.892	357.166	331.423	98.6559	171.524	25.1079			1.7471	0.000251201	0.0019143
F01D5.9	305.344	514.012	320.488	736.863	760.79	575.09			-0.862464	0.000252184	0.00191996
Y54G2A.20	54.5258	72.4561	50.4705	27.9379	20.7488	17.9342			1.39614	0.000252206	0.00191996
Y108G3AL.2	882.409	862.654	826.875	1113.15	1155.02	1116.7			-0.39594	0.000252626	0.00192216
Y46C8AL.3	36.3505	87.7997	41.2176	17.4612	1.38325	1.19561			2.96168	0.00025513	0.00194021
F56C9.7	2739.92	2670.65	2702.7	1523.49	1383.25	450.746			1.27254	0.000255594	0.00194273
Y23H5A.3	2961.66	3187.22	2994.58	4377.53	4297.77	3672.92			-0.433613	0.000258428	0.00196268
F35G2.2	1000.55	818.327	977.445	1268.56	1307.18	1309.2			-0.474253	0.000258487	0.00196268
F12E12.8	378.954	310.282	372.641	216.519	226.854	125.539			0.899599	0.000259355	0.00196729
F10C2.7	1.81753	4.26212	0.841175	14.842	5.53302	75.3237			-3.78794	0.000259363	0.00196729
M05B5.4	706.109	742.462	747.805	529.948	527.02	386.183			0.605188	0.000259749	0.0019692
C50D2.5	1367.69	1085.14	1315.6	1746.99	1706.94	1844.83			-0.491881	0.000261355	0.00197987
F48G7.11	78.1536	93.7667	69.8175	41.9069	37.3479	25.1079			1.20291	0.000261426	0.00197987
C23H4.6	278.99	225.892	328.899	187.708	139.709	135.104			0.843418	0.000264168	0.00199926
D1007.16	1682.12	1510.5	1772.36	2155.59	2322.48	2187.97			-0.424647	0.000264259	0.00199926
Y53C12B.3	4895.5	5109.43	4952.84	6434.46	6030.99	6438.38			-0.337951	0.000264656	0.00200123
M176.2	1552.17	1265.85	1424.11	2029.87	1861.86	1940.48			-0.459895	0.000266457	0.00201381
K09C4.10	520.721	469.686	513.958	372.797	323.682	258.253			0.652532	0.000267923	0.00202385
F59F5.6	379.863	392.968	406.288	290.729	265.585	249.883			0.545596	0.000269933	0.00203798
F09E5.10	140.858	125.306	118.606	204.296	197.805	212.819			-0.677824	0.000270946	0.00204458
R12E2.1	1117.78	1456.79	1136.43	2174.79	2229.81	1557.88			-0.684112	0.000271933	0.00205097
T10G3.6	507.09	374.214	480.311	656.542	677.795	963.664			-0.754748	0.000272164	0.00205125
H04D03.2	851.511	1082.58	844.54	1408.25	1433.05	1239.85			-0.554526	0.00027225	0.00205125
F09C12.8	18.1753	16.1961	13.4588	0.873061	1.38325	0			4.4283	0.000273859	0.00206231
Y54G2A.5	1746.64	1663.08	1774.88	2410.52	2417.93	2097.11			-0.417829	0.000276517	0.00208126
C09G4.3	3899.5	3353.44	3849.22	4805.33	4797.13	5235.59			-0.41846	0.000277004	0.00208385
F43E2.4	2642.68	2728.61	2633.72	3270.49	3458.14	3407.5			-0.340186	0.000277333	0.00208425
D1081.6	255.362	257.432	307.029	177.231	160.458	182.929			0.653238	0.000277341	0.00208425
T17A3.7	103.599	91.2094	93.3704	48.8914	51.1804	50.2158			0.940767	0.000280068	0.00210339
Y39A1A.21	346.239	334.15	357.499	485.422	468.923	493.788			-0.481061	0.000280277	0.00210339
T14B4.7	115.413	138.945	128.7	52.3837	78.8455	70.5412			0.939688	0.000280319	0.00210339
K02F3.3	188.114	379.329	143	467.961	531.17	624.11			-1.19143	0.000280596	0.0021044
ZC513.7	2412.76	2280.24	2400.71	1831.68	1860.48	1871.14			0.350747	0.000281604	0.00211088
F47G9.1	4414.77	4056.69	4470.84	3283.58	3487.18	3097.83			0.391368	0.00028502	0.00213335
C04E7.2	549.801	463.719	530.781	380.655	343.047	298.903			0.591874	0.000285072	0.00213335
F08F3.6	1149.58	1186.57	1131.38	1678.9	1593.51	1414.41			-0.435308	0.000285214	0.00213335
Y38C9B.2	9.99639	7.67182	10.0941	0	0	0			5.47585	0.00028524	0.00213335
F54C9.3	597.057	582.206	614.899	345.732	434.342	442.377			0.557724	0.00028533	0.00213335
Y5H2B.3	74.5185	65.6367	66.4528	31.4302	34.5814	28.6947			1.12804	0.000287989	0.00215213
Y66D12A.14	207.198	293.234	216.182	144.055	143.858	98.0403			0.891549	0.000288585	0.0021555
F23H11.2	802.437	997.337	851.269	1285.15	1173	1270.94			-0.492692	0.00028938	0.00216033
T07H8.6	39.0768	48.5882	58.0411	8.73061	9.68278	23.9123			1.79744	0.000290621	0.00216849
Y48G1A.5	6160.5	8415.99	6160.77	11804.7	11897.4	8962.32			-0.655496	0.000290775	0.00216854
T05C12.6	3027.09	3089.19	3136.74	4916.21	4694.77	3656.19			-0.520031	0.000291016	0.00216899
Y77E11A.7	2125.6	2346.72	2134.9	3305.41	3326.73	2656.65			-0.491514	0.000291132	0.00216899
T01C3.1	2527.27	2436.23	2457.07	3060.95	3108.17	3348.91			-0.359005	0.000293627	0.00218636
ZK6.3	25.4454	28.9824	24.3941	4.3653	5.53302	8.36929			2.13082	0.000293761	0.00218636
F36F2.3	6504.92	6770.81	6981.75	5495.92	5079.31	5345.59			0.347302	0.000294458	0.00219044
Y59A8A.2	1237.73	1338.31	1237.37	1966.13	1747.05	1578.21			-0.473396	0.000297207	0.00220976
T05A8.8	36.3505	50.293	39.5352	16.5882	9.68278	14.3474			1.61081	0.000300411	0.00223245
C26B2.3	252.636	260.842	261.605	157.151	149.391	188.907			0.645713	0.000302375	0.00224591
T02C5.3	1336.79	1271.82	1294.57	941.16	944.763	654.001			0.619438	0.000302961	0.00224912
K02C4.4	220.829	167.928	253.194	137.071	106.511	105.214			0.873241	0.000304198	0.00225716
F52F12.7	1754.82	1460.2	1685.71	2214.08	2117.76	2462.96			-0.471608	0.000304573	0.0022588
F41E6.4	5418.95	5680.56	5585.4	7782.46	7477.87	6642.83			-0.39271	0.000306942	0.00227522
C34H3.1	103.599	112.52	99.2586	61.9873	40.1144	22.7167			1.31878	0.000310217	0.00229811
K08E7.7	153.581	154.289	151.411	73.3371	94.0613	98.0403			0.800736	0.000310343	0.00229811
F57C12.4	199.928	251.465	227.117	137.071	118.96	153.039			0.727854	0.000310977	0.00230164
F13G3.7	1050.53	890.784	1043.06	1308.72	1390.17	1372.56			-0.447714	0.000311961	0.00230776
W01A11.5	715.196	601.812	669.575	482.803	442.641	329.989			0.660118	0.00031257	0.00231109
C39B5.6	814.251	810.656	862.204	1196.97	1116.29	1040.18			-0.432066	0.00031347	0.00231658
F14H3.5	202.654	198.615	203.564	297.714	331.981	278.578			-0.584671	0.000313917	0.00231872
T24C4.6	3553.26	4760.79	3552.28	6888.45	6859.56	5027.55			-0.662005	0.000314791	0.002324
ZK1098.2	2298.26	1926.48	2217.34	2840.07	2839.82	2932.84			-0.419001	0.000317697	0.00234427
F40F11.2	2882.6	3029.52	2923.08	3952.35	3629.66	3698.03			-0.352838	0.000318219	0.00234694
R186.8	145.402	96.324	130.382	195.566	211.638	304.881			-0.93541	0.000318914	0.00235089
Y38A10A.7	1050.53	831.966	1017.82	1389.91	1323.77	1957.22			-0.687491	0.000320076	0.00235827
Y32F6B.3	127.227	142.355	137.112	61.1143	51.1804	92.0622			0.992113	0.00032093	0.00236337
Y6B3B.5	251.727	281.3	276.747	382.401	385.928	393.357			-0.519854	0.000322078	0.0023697
Y48E1B.13	45.4381	76.7182	69.8175	23.5726	23.5153	28.6947			1.34438	0.000322315	0.0023697
ZC434.9	206.289	239.531	197.676	115.244	145.242	131.517			0.722212	0.000322394	0.0023697
K08D10.12	145.402	177.304	174.123	279.379	240.686	259.448			-0.651974	0.000322435	0.0023697
ZC155.3	3232.47	2631.43	3194.78	4242.2	3889.71	4450.07			-0.474186	0.000326095	0.00239453
W06D4.6	1300.44	1173.79	1404.76	1740.88	1677.89	1891.46			-0.453174	0.000326141	0.00239453
C01B7.4	315.341	267.661	291.888	184.216	186.739	107.605			0.868797	0.000328482	0.00240993
Y71F9B.9	53.617	74.1609	52.994	117.863	134.176	101.627			-0.965481	0.000328568	0.00240993
ZK1236.1	857.872	828.557	879.028	1080.85	1131.5	1169.31			-0.39782	0.000329491	0.0024155
C01F6.3	272.629	239.531	270.858	165.882	183.973	132.713			0.699679	0.000330307	0.00242027
T10F2.4	5298.09	5319.98	5296.04	6630.9	6461.18	6587.83			-0.306505	0.000331115	0.00242498
Y113G7A.9	1057.8	998.189	1040.53	1299.11	1359.74	1370.17			-0.379278	0.000333323	0.00243993
Y71H2AM.9	1338.61	1276.93	1313.07	1657.94	1675.12	1692.99			-0.355331	0.00033529	0.0024531
B0213.16	0.908763	0	0	3.49224	2.76651	54.9982			-6.03626	0.00033793	0.00247027
T23G7.1	2991.65	3428.45	2922.24	4270.14	4152.53	3986.18			-0.409609	0.000337973	0.00247027
C14C6.5	70.8835	191.796	74.0234	21.8265	49.7972	9.56491			2.06758	0.000338906	0.00247585
F40E3.2	1394.95	1219.82	1389.62	1870.1	1751.2	1730.05			-0.418921	0.000339356	0.00247791
C52E12.4	2264.64	2148.96	2413.33	3077.54	3185.64	2794.15			-0.407759	0.000340965	0.00248842
F29B9.6	5318.99	4678.96	5317.91	6699.87	6739.22	6458.7			-0.377607	0.000341474	0.00249089
M18.7	3125.23	3196.59	3315.07	4217.76	4119.33	3908.46			-0.345735	0.000343224	0.00250241
F43E2.2	2004.73	1658.82	1950.68	2593.86	2484.33	3470.87			-0.606678	0.000343625	0.00250409
K09E10.2	57.252	53.7027	68.1352	10.4767	22.1321	0			2.47981	0.000346208	0.00252166
F55G11.6	20.9015	16.1961	12.6176	0	2.76651	0			4.41864	0.000346567	0.00252302
Y53H1C.2	1885.68	2671.5	1906.1	3843.21	3697.44	2834.8			-0.682909	0.000348918	0.00253769
F53H4.3	27.2629	23.8679	28.5999	5.23837	9.68278	3.58684			2.142	0.000348928	0.00253769
Y59E9AL.36	2840.79	2617.8	2686.71	2204.48	2070.73	1970.37			0.382514	0.000349804	0.0025428
ZC455.4	28.1716	29.8349	51.3117	81.1947	67.7795	184.124			-1.60541	0.000350163	0.00254415
T14C1.3	90.8763	64.7843	92.5292	24.4457	45.6474	35.8684			1.24952	0.000350477	0.00254482
Y18D10A.17	21459.5	25450	21030.2	32471.8	30756.7	28960.2			-0.440354	0.000350603	0.00254482
T19C3.5	325.337	344.379	331.423	226.123	233.77	233.145			0.531898	0.000352089	0.0025543
C43E11.10	2767.18	2394.46	2904.58	3621.46	3527.3	3665.75			-0.423089	0.000352258	0.0025543
K03D10.3	992.369	1237.72	915.198	1739.14	1535.41	1425.17			-0.579985	0.000352772	0.00255677
R09H10.5	2025.63	2257.22	2055.83	1166.41	1358.36	510.527			1.06246	0.000354457	0.00256771
W01A11.1	4407.5	3345.77	4433.83	5534.33	5786.15	7421.17			-0.620833	0.000355343	0.00257286
C07E3.1	1946.57	1978.48	2097.89	2742.28	2853.65	2428.29			-0.413763	0.000355871	0.00257541
Y38H8A.3	33.6242	66.4891	27.7588	13.0959	12.4493	5.97807			2.01164	0.000356215	0.00257577
R107.5	2167.4	1981.89	2264.44	3017.3	3015.49	2620.78			-0.432239	0.000356273	0.00257577
K09E3.7	394.403	404.049	377.688	293.348	257.285	216.406			0.612592	0.000357349	0.00258228
Y71F9B.6	549.801	589.025	538.352	825.916	845.168	695.847			-0.497055	0.000359876	0.00259926
C04F5.1	2099.24	2272.56	2043.21	3238.18	3224.37	2562.2			-0.492557	0.000361384	0.00260887
C32B5.14	127.227	96.324	128.7	63.7334	67.7795	47.8245			0.973676	0.000363365	0.00262188
F40H3.6	145.402	131.273	124.494	75.9563	71.9292	34.6728			1.13037	0.00036431	0.00262637
Y47H9C.7	943.296	791.05	891.645	1167.28	1159.17	1313.98			-0.471294	0.000364346	0.00262637
T13F2.8	4085.8	3283.54	3843.33	2835.7	2532.74	1951.24			0.614831	0.000364672	0.00262743
B0391.14	38.168	25.5727	30.2823	1.74612	1.38325	11.9561			2.66037	0.000366028	0.00263591
Y22D7AR.11	103.599	97.1764	96.7351	32.3033	34.5814	64.5631			1.18489	0.000367156	0.00264273
R12B2.4	2091.06	1982.74	2161.82	2685.54	2604.67	2666.22			-0.351774	0.000368337	0.00264918
Y39G10AR.2	3323.35	3921.15	3363.02	5227.89	5320	4338.88			-0.488943	0.000368414	0.00264918
F56G4.3	28.1716	92.0618	7.57057	1.74612	8.29953	0			3.73634	0.000369458	0.00265539
F47C10.6	14.5402	10.2291	17.6647	65.4796	55.3302	25.1079			-1.78709	0.00036989	0.00265719
Y41D4A.6	796.985	908.684	783.134	1127.12	1085.85	1158.55			-0.438147	0.000370439	0.00265983
Y22D7AL.7	472.557	607.779	405.446	996.162	973.811	637.262			-0.811658	0.000371674	0.00266491
F53A2.6	4255.74	4449.66	4238.68	5399.88	5277.12	5510.58			-0.32265	0.00037169	0.00266491
C54F6.10	24.5366	17.9009	24.3941	4.3653	4.14976	4.78245			2.32766	0.000371691	0.00266491
R06F6.8	2144.68	2658.71	2012.09	3552.48	3401.42	2965.12			-0.541523	0.000375365	0.00268993
ZK20.3	6684.86	6910.6	6339.94	9769.55	9336.97	7912.57			-0.438752	0.000377131	0.00270127
T01E8.5	6588.53	5836.55	6835.39	5042.8	4758.4	4056.72			0.474734	0.000377511	0.00270267
ZK678.6	0.908763	0	0	8.73061	11.066	13.1517			-5.13851	0.000378683	0.00270974
F33D11.9	4168.49	3369.63	4103.25	5024.47	5361.49	5718.62			-0.468097	0.000379558	0.00271467
Y40B10A.9	278.99	248.056	273.382	192.946	160.458	136.3			0.702424	0.000381368	0.00272629
Y74C10AL.2	920.577	946.191	908.469	1287.76	1181.3	1176.48			-0.394621	0.000383681	0.00274124
M7.2	3789.54	3129.25	3862.68	4783.5	4773.61	5257.11			-0.458423	0.000384086	0.00274124
W02D3.5	1561.25	1502.82	1507.39	1069.5	1244.93	967.251			0.479262	0.000384196	0.00274124
W03D2.5	330.79	321.364	343.199	228.742	189.506	240.318			0.592001	0.000384207	0.00274124
T03G11.4	559.798	576.239	680.511	353.59	325.065	467.485			0.664473	0.000384955	0.0027443
K08F8.2	71.7923	67.3415	75.7057	27.9379	19.3656	41.8465			1.26302	0.000385011	0.0027443
F42E11.2	767.904	676.825	771.357	536.059	561.601	487.81			0.483445	0.000387551	0.00276054
F49D11.9	1422.21	1229.2	1420.74	1794.14	1823.13	1793.42			-0.409997	0.000387666	0.00276054
W02B12.2	3635.05	3501.76	3595.18	4950.26	4436.1	4426.16			-0.364501	0.000389954	0.00277549
F54C4.1	1075.98	1087.69	1038.01	1427.45	1386.02	1333.11			-0.373584	0.000393187	0.00279714
K01D12.6	1467.65	1554.82	1467.85	1926.85	1903.36	1896.24			-0.35091	0.000393613	0.00279881
M57.2	1987.46	2505.28	2051.63	3357.79	3293.53	2764.26			-0.524867	0.000394165	0.00280138
F09E8.3	1783.9	1533.51	1853.95	2423.62	2215.97	2378.08			-0.440871	0.000394797	0.00280347
Y24F12A.3	73.6098	108.258	68.1352	36.6686	12.4493	37.064			1.51506	0.000394841	0.00280347
M110.3	1120.5	929.143	1122.97	1451.9	1437.2	1984.72			-0.619259	0.000395371	0.00280569
C50B6.8	104.508	132.126	116.923	57.622	70.546	31.086			1.15411	0.000395726	0.00280569
T28D9.4	989.643	1074.05	969.875	1349.75	1332.07	1296.05			-0.391148	0.000395728	0.00280569
C16A11.4	4321.17	4723.28	4350.56	3543.75	3382.06	2832.41			0.456754	0.000397905	0.00281976
K09A11.2	8.17886	11.9339	7.57057	29.6841	22.1321	58.5851			-1.99531	0.000400496	0.00283675
K12F2.2	388.042	450.08	427.317	239.219	322.298	266.622			0.617634	0.000400775	0.00283736
W08G11.4	1320.43	1385.19	1296.25	1801.12	1753.97	1643.97			-0.377924	0.000401171	0.00283879
B0403.2	36.3505	44.3261	35.3293	11.3498	15.2158	13.1517			1.56269	0.000401401	0.00283905
Y47D3A.29	4895.5	5943.1	5010.88	8664.26	8224.83	6424.03			-0.556779	0.000402938	0.00284854
F46G10.3	48.1644	46.8833	49.6293	20.9535	20.7488	14.3474			1.36321	0.000403185	0.00284892
T09B4.10	2316.44	1815.66	2430.15	3026.9	3021.03	3768.57			-0.580966	0.000404663	0.00285798
Y102A5C.19	97.2376	85.2424	90.0057	32.3033	52.5637	47.8245			1.05685	0.000408851	0.00288617
W06B3.2	292.622	346.937	336.47	170.247	237.92	205.646			0.676729	0.000409645	0.00288971
F13B10.1	841.514	732.233	810.893	597.174	560.218	587.046			0.449781	0.000409747	0.00288971
W02D3.2	1536.72	1438.04	1636.93	1942.56	2070.73	2028.96			-0.389307	0.000413153	0.00291233
Y55F3C.3	199.019	269.366	182.535	90.7983	103.744	21.521			1.59084	0.000413486	0.00291328
C02C6.3	251.727	300.053	242.258	169.374	177.057	163.799			0.639173	0.000414169	0.00291669
F09A5.4	1173.21	1236.87	1113.72	889.649	847.935	644.436			0.564063	0.000414475	0.00291744
F56A3.5	23.6278	25.5727	22.7117	3.49224	2.76651	8.36929			2.30541	0.000415518	0.00292338
Y34B4A.3	443.476	398.082	407.97	293.348	271.118	306.077			0.519561	0.000415728	0.00292346
F45E1.7	323.52	317.102	345.723	210.408	246.219	174.56			0.646829	0.000415976	0.0029238
Y51H7BR.2	57.252	51.9979	62.2469	26.1918	22.1321	25.1079			1.216	0.000417786	0.00293511
F26F4.5	1154.13	1053.6	1064.09	1530.48	1345.91	1777.88			-0.508983	0.000419299	0.00294433
F56C9.6	3718.66	3475.33	3857.63	5058.51	4844.16	4485.94			-0.380859	0.000422479	0.00296524
F11C1.2	218.103	184.976	202.723	127.467	113.427	135.104			0.684813	0.00042391	0.00297386
B0491.1	986.008	866.916	1020.35	1346.26	1244.93	1290.07			-0.43456	0.000424656	0.00297767
C29F4.2	138.132	107.405	157.3	75.9563	60.8632	75.3237			0.918965	0.00042544	0.00298174
F52E10.5	21.8103	25.5727	17.6647	6.11143	1.38325	2.39123			2.62004	0.000427296	0.00299332
F55G11.3	8.17886	25.5727	18.5058	0	0	2.39123			4.52645	0.000427602	0.00299403
F55G7.1	57.252	34.9494	42.0587	16.5882	12.4493	16.7386			1.53921	0.000428884	0.00300143
C10H11.6	194.475	157.699	202.723	278.506	302.933	744.867			-1.25644	0.000429068	0.00300143
K08B4.1	3062.53	2940.01	3013.93	3677.33	3826.08	3763.79			-0.321304	0.000429643	0.00300402
M03C11.6	195.384	134.683	183.376	268.903	278.034	290.534			-0.705821	0.000430639	0.00300955
T01D1.2	2095.61	2523.18	2099.57	3113.34	2915.9	3066.75			-0.437291	0.000434387	0.00303429
T05D4.4	287.169	354.609	280.952	220.011	179.823	169.777			0.690716	0.000435554	0.003041
R09B3.6	199.019	191.796	209.453	123.102	120.343	137.496			0.656331	0.000436958	0.00304935
F08G12.5	94.5113	96.324	93.3704	50.6375	38.7311	56.1938			0.957271	0.000438002	0.00305518
F42G8.11	422.575	377.624	455.076	284.618	293.25	289.338			0.534321	0.000439535	0.00306327
C35C5.4	836.062	753.543	848.746	580.585	632.147	502.158			0.508505	0.000439659	0.00306327
F02E11.3	22.7191	23.8679	28.5999	3.49224	6.91627	7.17368			2.13974	0.000439788	0.00306327
F52H2.1	160.851	149.174	182.535	94.2906	109.277	87.2798			0.764454	0.000440413	0.00306616
F02H6.2	758.817	763.772	748.646	973.463	1054.04	964.86			-0.396867	0.000443442	0.00308578
C50B6.9	50.8907	43.4736	63.9293	16.5882	19.3656	25.1079			1.38493	0.00044446	0.0030914
D2005.3	929.664	727.118	963.987	1238	1199.28	1549.52			-0.605233	0.000445473	0.00309698
W03C9.7	7524.56	10027.9	7430.94	15640	15698.6	10080.2			-0.729326	0.000446285	0.0031004
Y50D4C.5	1302.26	1706.55	1366.07	2294.4	2303.12	1866.35			-0.563161	0.000446388	0.0031004
C41D11.8	1840.24	1935.86	1924.61	1464.12	1321.01	1536.36			0.398938	0.000446851	0.00310215
F20D12.2	3382.41	3247.74	3525.36	4450.86	4104.12	4398.66			-0.35138	0.000448666	0.00311327
R09H3.2	23.6278	40.0639	30.2823	10.4767	4.14976	8.36929			1.98959	0.000452191	0.00313625
Y74C9A.5	828.792	911.242	771.357	539.552	619.698	628.893			0.492143	0.000453147	0.00314139
ZK354.2	42.7118	95.4715	66.4528	22.6996	30.4316	21.521			1.46551	0.000459374	0.00318305
T23B3.1	2130.14	1813.11	2010.41	2564.18	2612.97	3191.09			-0.491041	0.000461261	0.00319453
C47E12.4	3991.29	4370.38	3721.36	5289.88	5051.65	5669.6			-0.406163	0.000461466	0.00319453
T08A9.9	5107.25	4636.34	5150.51	3792.58	4046.02	3686.08			0.370217	0.000463097	0.00320431
Y71H2B.10	2548.17	3129.25	2418.38	4477.06	4196.79	3372.83			-0.57355	0.000463464	0.00320534
R107.8	388.042	391.263	376.846	275.887	272.501	200.863			0.624276	0.000465667	0.00321905
T05H10.5	4413.86	3607.46	4575.15	5666.17	5553.77	6317.62			-0.47744	0.000466755	0.00322505
F44F1.7	357.144	329.036	367.593	244.457	203.338	124.344			0.876781	0.000469801	0.00324457
T02D1.5	511.633	451.785	537.511	342.24	337.514	212.819			0.748614	0.000471086	0.00325109
F41A4.1	25.4454	23.8679	26.9176	8.73061	1.38325	3.58684			2.37978	0.000471189	0.00325109
K02C4.3	5672.5	4906.56	5857.94	7108.46	7141.74	7402.04			-0.397561	0.000471814	0.00325387
T21G5.5	366.231	448.375	408.811	302.952	260.052	233.145			0.61621	0.000472056	0.00325401
K02B2.3	1933.85	1783.27	1867.41	2443.7	2430.38	2283.62			-0.358253	0.000472306	0.00325421
E02H1.1	1136.86	954.715	1075.02	741.229	666.729	824.973			0.503119	0.000473099	0.00325748
F54D5.14	7061.99	6522.75	7228.22	8725.37	8751.85	8737.54			-0.332897	0.000473226	0.00325748
T23D8.4	6946.58	5854.45	7097.83	8964.59	8429.55	10211.7			-0.472329	0.000474112	0.00326205
F59H6.7	113.595	131.273	116.082	68.9718	71.9292	41.8465			0.980428	0.000476673	0.00327813
T14B4.8	35.4417	28.13	34.4882	8.73061	6.91627	13.1517			1.76427	0.000478655	0.00329022
C09H5.2	2090.15	2397.02	2072.66	2761.49	3055.61	2899.36			-0.409614	0.000478911	0.00329044
T20F7.1	3898.59	3581.89	4111.66	3104.6	2842.59	2931.64			0.384279	0.000481152	0.00330429
Y39H10A.7	2278.27	2957.06	2318.28	4122.59	3827.47	3209.03			-0.56314	0.000481416	0.00330455
F44E7.4	7289.19	8892.49	7197.09	11988.9	11604.1	9658.17			-0.508244	0.000483875	0.00331988
K02B7.3	418.94	416.836	471.058	333.509	244.836	273.795			0.611037	0.000485403	0.0033288
C46E10.4	826.065	884.817	855.475	652.176	592.033	442.377			0.604014	0.000488533	0.00334764
Y48C3A.20	947.839	809.803	958.098	1269.43	1150.87	1325.94			-0.464776	0.000488607	0.00334764
B0393.6	1920.22	2171.98	1853.95	2917.77	2813.54	2431.88			-0.457403	0.000489965	0.00335538
T02G5.12	1318.61	1307.62	1360.18	1931.21	1984.97	1578.21			-0.462894	0.000493158	0.00337567
T21E12.4	9458.4	10923	10044.5	14056.3	13376.1	12443.9			-0.390285	0.000493772	0.00337829
Y39G10AR.21	662.488	616.303	609.852	825.043	829.953	846.494			-0.405538	0.000494314	0.00338043
C18H9.6	610.689	692.169	620.787	274.141	333.364	499.766			0.799118	0.000494665	0.00338125
F25B5.6	3096.15	3101.12	3009.72	4140.93	4007.29	3657.38			-0.3589	0.000497479	0.0033989
F47D12.7	39.0768	30.6873	28.5999	8.73061	1.38325	11.9561			2.11678	0.000497894	0.00340015
C01B12.1	22.7191	33.2446	21.8705	6.98449	6.91627	1.19561			2.34953	0.000499095	0.00340676
C26B2.7	300.8	246.351	319.646	436.53	394.228	527.266			-0.648323	0.000501968	0.00342478
K03H1.2	3993.1	3361.96	4100.73	5173.76	4867.67	5540.47			-0.443896	0.000504257	0.0034388
F59G1.5	2684.48	2241.88	2655.59	3315.01	3299.06	3546.19			-0.422322	0.000505747	0.00344736
K04G7.11	1452.2	1232.61	1501.5	1875.33	1908.89	2698.5			-0.630746	0.000506732	0.00345175
Y48G8AL.10	1324.07	1625.57	1347.56	2188.76	2081.8	1807.77			-0.50053	0.000506862	0.00345175
C06B3.2	8.17886	11.0815	8.41175	62.8604	87.145	8.36929			-2.51461	0.000509812	0.003469
C05D2.1	569.794	698.136	619.105	998.782	1002.86	781.931			-0.560888	0.000509869	0.003469
C15H9.1	111.778	103.996	95.0528	174.612	152.158	296.512			-1.00405	0.000510165	0.00346941
Y47D7A.8	268.085	261.694	247.305	179.851	168.757	118.366			0.731187	0.000511372	0.00347499
Y56A3A.15	103.599	98.8812	86.641	53.2567	53.9469	45.4333			0.919968	0.00051146	0.00347499
Y49E10.1	3762.28	4089.08	3590.13	5911.5	5813.82	4509.85			-0.50494	0.000516674	0.00350879
F10E9.5	539.805	431.327	496.293	704.56	644.597	854.864			-0.587411	0.000517769	0.0035146
F21D5.7	3113.42	2747.36	3144.31	3807.42	3859.28	4042.37			-0.378757	0.00051807	0.00351501
F09D1.1	1872.96	2008.31	1874.14	2691.65	2494.01	2341.01			-0.387591	0.000519961	0.0035248
M01B12.5	2041.99	2128.5	2057.51	1691.12	1583.83	1626.03			0.345033	0.000520166	0.0035248
Y76B12C.3	1970.2	1556.53	1880.03	1234.51	1217.26	1391.69			0.492333	0.000520234	0.0035248
Y51H1A.6	1482.19	2096.96	1591.5	2928.25	2689.05	2280.03			-0.611194	0.000522802	0.00354057
F26E4.8	13317.9	15307	13047.5	21846.6	21436.3	16507.8			-0.520852	0.000528157	0.00357296
C49H3.8	1404.04	1151.63	1465.33	1839.54	1776.1	2037.33			-0.491548	0.000528175	0.00357296
Y43F8B.5	22.7191	28.13	21.8705	3.49224	8.29953	0			2.67543	0.000528317	0.00357296
T27F6.7	745.185	1062.97	753.693	1471.98	1498.06	1127.46			-0.677533	0.000528929	0.00357432
K08F9.1	9.08763	11.0815	10.0941	20.9535	30.4316	76.5193			-2.07276	0.000529005	0.00357432
Y62E10A.11	701.565	854.982	698.175	1280.78	1304.41	914.644			-0.634429	0.000533046	0.00359997
Y110A7A.17	4786.45	4957.7	4830.87	7328.47	6855.41	5700.69			-0.448312	0.00053818	0.00363296
Y53G8B.2	510.725	370.805	475.264	727.26	666.729	636.066			-0.582615	0.000539549	0.00364053
F41E6.5	230.826	224.188	233.005	392.004	304.316	814.213			-1.13457	0.000544453	0.00367193
C32E8.8	5841.53	7179.12	5841.12	10831.2	10544.5	7489.32			-0.613899	0.00054525	0.00367561
C54H2.1	314.432	323.921	345.723	226.123	240.686	187.711			0.58914	0.00054574	0.00367722
T20D4.11	116.322	94.6191	123.653	55.8759	59.4799	65.7587			0.888868	0.000547416	0.00368555
C01G12.3	119.048	120.192	112.717	75.9563	59.4799	58.5851			0.847811	0.000547478	0.00368555
C08F8.1	2364.6	1997.23	2285.47	1561.91	1579.68	1770.7			0.436524	0.000548108	0.00368809
T04F3.2	12.7227	10.2291	11.7764	37.5416	33.1981	31.086			-1.55771	0.000550303	0.00370117
M106.3	3179.76	2808.74	3237.68	4002.98	4108.27	3878.57			-0.377963	0.000550591	0.0037014
Y71G10AL.1	3649.59	3533.3	3702.01	4757.31	4444.4	4454.86			-0.327578	0.000552233	0.00371063
C05C10.3	3476.93	3510.28	3469.85	4375.78	4306.07	4233.67			-0.304732	0.00055247	0.00371063
F58G11.1	4035.82	3750.67	4189.05	5209.55	5214.87	4879.3			-0.353828	0.000554349	0.00372155
C36B7.1	7.2701	4.26212	1.68235	41.0339	29.0483	10.7605			-2.63084	0.000556209	0.00373233
C16C8.11	775.175	698.136	776.404	973.463	972.428	1098.77			-0.436385	0.000558429	0.00374551
T07A9.6	20825.2	20502.5	20917.5	30005.4	30809.2	24073.7			-0.447606	0.000559129	0.00374849
ZK287.5	3380.6	2888.87	3180.48	4174.98	3935.36	4826.69			-0.453231	0.000563668	0.00377719
W02A11.1	686.116	600.959	642.658	883.538	817.503	906.275			-0.435195	0.000564424	0.00378053
C37E2.5	55.4345	68.194	63.9293	18.3343	33.1981	28.6947			1.2511	0.000565046	0.00378297
Y55F3AM.4	1013.27	1319.55	968.192	1852.64	1878.46	1394.09			-0.634739	0.000565343	0.00378323
ZC168.3	1923.85	1618.75	1891.8	2375.6	2380.58	2996.21			-0.512433	0.000568083	0.00379983
F26F4.1	1602.15	1715.93	1722.73	2401.79	2264.39	2024.17			-0.408819	0.000568811	0.00380297
W09H1.1	79.9711	57.1124	53.8352	27.9379	23.5153	29.8903			1.22372	0.000569447	0.00380548
T04H1.9	181.753	168.78	170.759	61.1143	71.9292	125.539			1.01703	0.00057473	0.00383904
K07C11.8	93.6026	79.2755	100.941	41.9069	49.7972	50.2158			0.95601	0.000585885	0.00391177
C46F11.6	285.351	280.448	248.147	194.693	164.607	121.953			0.752459	0.000586571	0.00391457
D1007.5	2210.11	2019.39	2146.68	2879.35	2799.71	2572.96			-0.372358	0.000587554	0.00391935
R05F9.10	4240.29	4613.32	3960.25	6344.53	5887.13	5178.2			-0.442395	0.000589003	0.00392592
T22F3.4	37832.7	32098.9	37397.8	26362.9	24742.3	28932.7			0.423271	0.000589075	0.00392592
C48E7.11	200.837	192.648	220.388	303.825	298.783	292.925			-0.545087	0.000590041	0.00393057
F54A3.6	730.645	994.779	712.475	1346.26	1431.67	1058.12			-0.653811	0.000595693	0.00396642
Y57G11A.1	567.977	592.435	588.822	405.1	464.774	364.662			0.504894	0.000597402	0.00397599
F49E8.2	2084.7	1651.15	2076.02	2658.47	2545.19	3161.2			-0.525403	0.000597826	0.00397701
Y37B11A.2	909.671	767.182	995.951	1256.33	1186.83	1315.17			-0.492013	0.000598973	0.00398283
R02F2.4	1703.02	1752.58	1643.66	2359.88	2217.36	2056.46			-0.380066	0.000600949	0.00399416
Y57G7A.6	15.449	17.0485	29.4411	4.3653	4.14976	1.19561			2.65474	0.00060184	0.00399827
F17C11.11	542.531	415.131	536.67	847.742	1066.49	621.719			-0.762371	0.000603749	0.00400914
R06A4.9	1551.26	1857.43	1467.85	2483.86	2245.02	2107.87			-0.487884	0.000612327	0.00406426
Y113G7A.8	1194.11	1441.45	1191.1	1858.75	1720.77	1665.49			-0.45528	0.000612751	0.00406523
R166.1	67.2484	109.11	53.8352	184.216	197.805	120.757			-1.12678	0.000624224	0.00413947
F31D5.2	235.37	196.058	223.753	130.959	143.858	145.865			0.642161	0.00062853	0.00416614
F42C5.10	547.984	757.805	626.675	393.75	445.408	239.123			0.842235	0.000630419	0.00417677
F49E2.2	407.126	405.754	413.858	241.838	325.065	212.819			0.658367	0.000633341	0.00419424
C13D9.10	2.72629	0.852424	2.52352	31.4302	49.7972	1.19561			-3.75657	0.000636493	0.00421321
Y39B6A.27	13.6314	23.0155	19.347	52.3837	55.3302	38.2596			-1.37943	0.000637031	0.00421487
F15D4.3	566.159	652.957	619.946	811.947	810.587	846.494			-0.424574	0.000642207	0.0042472
Y45F10D.14	38.168	30.6873	31.9646	11.3498	11.066	10.7605			1.60055	0.000642627	0.00424806
T08G2.2	53.617	65.6367	72.341	34.9224	24.8986	19.1298			1.26054	0.000644334	0.00425742
Y47D3A.27	289.895	305.168	294.411	481.057	398.377	400.531			-0.528526	0.000644877	0.0042591
T27D12.1	420.757	716.889	407.129	1024.1	1041.59	738.889			-0.860337	0.000645324	0.00426013
T07G12.12	1025.08	859.244	1041.37	1275.54	1344.52	1755.16			-0.580208	0.000646294	0.00426461
F13D11.4	109.96	136.388	124.494	196.439	224.087	179.342			-0.690749	0.000651425	0.00429653
Y47H10A.3	1.81753	3.4097	0.841175	13.969	13.8325	17.9342			-2.91327	0.000652068	0.00429884
F56A3.1	2412.76	1906.87	2510.91	1508.65	1492.53	1753.97			0.522569	0.00065333	0.00430478
C43H6.4	327.155	345.232	370.117	265.411	215.788	197.276			0.614246	0.000653556	0.00430478
H06H21.6	3894.96	4349.07	3728.09	5395.52	5203.8	4979.73			-0.380048	0.000658214	0.00433351
Y71F9AL.17	6163.23	7855.94	6080.01	10647.9	10338.4	8337.01			-0.544946	0.000660119	0.0043441
F28B3.10	756.999	694.726	764.628	958.621	951.679	1139.42			-0.460287	0.000661715	0.00435265
M03D4.1	6417.68	5846.78	6657.06	8024.3	8421.25	7796.6			-0.357417	0.000664786	0.0043709
C25A11.1	188.114	179.009	206.088	126.594	124.493	112.388			0.655951	0.000669598	0.00440056
K05C4.2	2034.72	2097.82	2014.61	2855.78	3050.08	2413.94			-0.436497	0.00067173	0.00441259
T14B4.2	514.36	353.756	469.376	694.083	611.398	785.518			-0.645565	0.000672729	0.00441718
B0546.3	693.386	757.805	662.846	956.875	966.895	899.101			-0.417174	0.000674273	0.00442533
F25D7.2	2184.67	2781.46	2096.21	3544.63	3632.43	3024.9			-0.530604	0.00067493	0.00442766
H34C03.1	191.749	196.058	248.988	295.095	329.215	423.247			-0.71584	0.000676495	0.00443594
C39E9.8	971.467	1121.79	953.051	1361.1	1398.47	2135.37			-0.683926	0.000677583	0.00444109
T27B7.6	268.085	230.155	229.641	170.247	132.792	157.821			0.652239	0.000679339	0.00445061
K06G5.2	86.3325	95.4715	94.2116	178.977	185.356	123.148			-0.820768	0.000681995	0.00446601
F56F11.4	2268.27	2201.81	2136.58	2978.88	2939.42	2618.39			-0.369986	0.000684974	0.0044814
K08E3.3	2028.36	2339.05	2069.29	3043.49	2832.91	2661.44			-0.407871	0.000685048	0.0044814
C05D9.2	127.227	127.011	147.206	78.5755	85.7618	52.607			0.888534	0.000685261	0.0044814
B0047.4	39.9856	29.8349	24.3941	11.3498	2.76651	8.36929			2.01003	0.000686142	0.00448516
T28F3.1	2861.69	3083.22	2846.54	3994.25	3718.19	3566.52			-0.359793	0.000687261	0.00449047
F33G12.6	428.936	371.657	483.676	279.379	312.616	269.013			0.578828	0.000689607	0.00450379
F35D6.1	1882.05	1784.98	1805.16	2405.28	2209.06	2327.86			-0.343939	0.000691892	0.00451616
R10H10.3	986.916	955.568	990.063	686.226	762.173	773.562			0.402146	0.000692117	0.00451616
T07A9.9	12811.7	11807.8	12476.3	8201.53	7011.72	10270.3			0.541619	0.000694526	0.00452987
Y51H1A.2	2239.19	2565.8	2248.46	3606.61	3642.11	2781			-0.507932	0.000694869	0.00453009
F32H2.2	416.213	335.855	449.187	598.92	540.853	835.734			-0.717791	0.000698487	0.00455165
R11A8.2	2539.99	2192.44	2671.57	3241.68	3167.65	3711.18			-0.450902	0.000700147	0.00455969
T08E11.10	290.804	210.549	285.999	137.071	98.2111	22.7167			1.60396	0.000700343	0.00455969
F21C10.8	6.36134	22.163	9.25292	35.7955	29.0483	112.388			-2.22625	0.000703726	0.00457969
ZK675.1	19336.7	21129	19377.3	30448	31881.2	23041.9			-0.512563	0.000710494	0.00462167
Y71G12B.2	49.0732	34.9494	39.5352	13.0959	5.53302	19.1298			1.69042	0.000713817	0.00464123
F08H9.7	391.677	358.871	370.958	272.395	251.752	178.146			0.67234	0.0007144	0.00464297
Y40H7A.4	11.8139	17.0485	12.6176	0.873061	1.38325	1.19561			3.62775	0.000717499	0.00466104
W04A4.2	756.999	640.171	778.928	424.308	460.624	572.699			0.579538	0.000718489	0.00466541
Y18D10A.9	606.145	598.402	577.046	771.786	799.521	765.193			-0.390805	0.000718963	0.00466642
C12C8.1	362.596	264.252	410.493	176.358	203.338	234.34			0.759252	0.000722218	0.00468547
C11G6.4	268.994	254.022	233.847	162.389	183.973	151.843			0.605969	0.000723836	0.00469389
ZK822.5	149.946	166.223	175.806	244.457	228.237	291.73			-0.635541	0.000726136	0.00470672
K06A9.2	28.1716	41.7688	40.3764	86.433	70.546	71.7368			-1.05497	0.000726734	0.00470852
B0261.8	296.257	271.923	312.917	156.278	143.858	227.167			0.741017	0.000732494	0.00474374
Y37H2A.7	102.69	100.586	102.623	60.2412	55.3302	56.1938			0.828514	0.000733005	0.00474495
C25H3.14	338.968	323.069	386.94	475.818	485.522	518.896			-0.496023	0.00073559	0.0047578
W02B3.2	249.001	322.216	296.935	205.169	182.59	145.865			0.698728	0.000735706	0.0047578
C35D10.6	2141.04	1667.34	2120.6	2726.57	2599.14	3430.22			-0.562513	0.000735963	0.0047578
M142.5	545.258	494.406	544.24	735.99	659.812	765.193			-0.449492	0.000736992	0.00476235
W09C3.7	888.77	784.23	881.551	515.106	495.205	694.651			0.583549	0.000738023	0.00476692
C33C12.4	60.8871	46.8833	63.9293	27.0649	26.2818	20.3254			1.21619	0.000739754	0.00477599
Y54G2A.3	510.725	483.325	516.481	350.097	390.078	362.271			0.456841	0.000740816	0.00478074
ZK418.9	2393.68	3159.09	2408.28	4033.54	4030.8	3424.24			-0.529177	0.000742728	0.00479097
C50F7.1	36.3505	47.7358	43.7411	10.4767	2.76651	20.3254			1.91301	0.000745771	0.00480848
C45B2.6	813.343	852.424	927.816	696.703	551.919	489.006			0.575035	0.000747237	0.00481582
F36G9.11	19.9928	26.4252	21.0294	6.11143	5.53302	3.58684			2.13289	0.000750497	0.00483471
T27E9.4	1412.22	1269.26	1494.77	1912.88	1729.07	2295.58			-0.507842	0.000758523	0.00488426
F34D10.2	2813.53	2524.88	2773.35	3445.97	3325.34	3611.95			-0.356317	0.00075978	0.00488993
K01G12.3	149.946	162.813	138.794	232.234	206.105	289.338			-0.689338	0.00076007	0.00488993
T14B4.1	2162.86	1935	2048.26	2635.77	2524.44	2685.35			-0.352503	0.00076138	0.00489559
Y47D9A.1	2868.96	2959.62	2877.66	3832.74	3867.58	3419.45			-0.353043	0.000761618	0.00489559
K04E7.2	494.367	594.14	540.876	264.537	430.192	308.468			0.705246	0.000762559	0.00489949
Y48E1B.10	361.688	510.602	330.582	222.631	255.902	115.975			1.01725	0.00076398	0.00490647
W02A11.4	3543.27	3529.89	3560.69	5110.9	4709.98	4169.1			-0.396032	0.000765512	0.00491416
Y39A1C.1	88.15	91.2094	70.6587	35.7955	52.5637	31.086			1.07843	0.000768315	0.00492999
M01G5.1	2442.75	3083.22	2428.47	4024.81	3754.15	3396.74			-0.490698	0.000771329	0.00494717
B0416.6	1392.22	1280.34	1436.73	1096.56	951.679	775.953			0.53964	0.000772925	0.00495524
Y43F4A.1	139.949	138.945	126.176	49.7645	80.2288	86.0842			0.920817	0.000775363	0.00496739
W01A11.7	21.8103	18.7533	19.347	38.4147	44.2641	82.4973			-1.45941	0.000775498	0.00496739
C16B8.1	179.026	236.974	220.388	130.959	120.343	142.278			0.692438	0.000776458	0.00497137
T24C4.5	774.266	641.023	669.575	969.971	886.666	1019.86			-0.465341	0.000778028	0.00497925
T03G11.6	839.697	897.603	877.345	594.554	702.693	490.202			0.550146	0.000779201	0.00498458
T27D1.1	862.416	802.131	969.875	1103.55	1236.63	1282.89			-0.458669	0.000782995	0.00500666
F58E6.6	9.08763	11.9339	12.6176	0	0	1.19561			4.79236	0.000784963	0.00501706
F08G12.10	1537.63	1282.9	1595.71	1074.74	1000.09	651.609			0.695092	0.000786815	0.0050267
T19E10.1	3875.87	4840.92	3732.29	6375.09	6320.09	5165.05			-0.520747	0.000787179	0.00502684
F11A5.18	55.4345	44.3261	59.7234	11.3498	20.7488	27.4991			1.4451	0.000788532	0.00503329
ZK721.1	627.046	574.534	608.17	400.735	462.007	456.724			0.458731	0.000789241	0.00503562
C16D9.4	175.391	162.813	161.506	90.7983	117.577	60.9763			0.896372	0.000790597	0.00504208
F57B10.7	3905.86	3468.52	3717.15	4630.71	4700.3	4658.11			-0.33485	0.000793891	0.00506088
T01G5.7	373.501	307.725	405.446	245.33	254.519	199.667			0.635389	0.000795842	0.00507112
M79.2	162.669	134.683	146.364	210.408	233.77	236.731			-0.615922	0.000797402	0.00507885
C04B4.2	2326.43	2360.36	2369.59	1843.9	1861.86	1473			0.446168	0.000798134	0.00508131
F13C5.1	59.0696	59.6697	76.5469	16.5882	17.9823	39.4552			1.40895	0.000801247	0.00509891
ZC239.21	59.9783	38.3591	42.8999	20.0804	17.9823	15.543			1.38829	0.000803158	0.00510885
C08E3.9	40.8943	33.2446	55.5175	16.5882	16.5991	4.78245			1.76338	0.000804813	0.00511716
T09F3.3	6454.94	8226.75	6191.89	11032	10936	8633.53			-0.551947	0.000813012	0.00516705
C30H6.9	478.918	550.666	540.034	727.26	659.812	797.474			-0.477356	0.000813658	0.00516892
D1009.4	17.2665	57.1124	35.3293	86.433	89.9115	112.388			-1.39222	0.000815972	0.00518137
R06C7.4	13864.1	12912.5	13267.9	16933.9	17722.3	15804.8			-0.333545	0.000825613	0.00524032
F49H12.5	423.483	504.635	476.946	334.382	343.047	322.816			0.49104	0.000826543	0.00524305
F07A5.2	25.4454	18.7533	11.7764	38.4147	60.8632	53.8026			-1.44668	0.000826758	0.00524305
Y54G11A.11	1579.43	1256.47	1643.66	2073.52	1975.29	2219.06			-0.48478	0.000828242	0.00524892
C46F11.4	1407.67	1559.94	1455.23	2021.14	1944.86	1791.03			-0.380664	0.0008284	0.00524892
Y45F10D.13	95.4201	127.864	106.829	71.591	48.4139	41.8465			1.01321	0.000831268	0.00526482
ZK652.11	437.115	356.313	386.94	514.233	580.967	811.822			-0.691188	0.000831746	0.00526557
T12G3.2	1656.67	1721.04	1599.07	1304.35	1159.17	853.668			0.584286	0.000833578	0.00527489
F37B12.3	2687.21	2270.86	2498.29	3138.65	3199.47	3671.73			-0.424809	0.000839566	0.00531049
C02F5.7	678.846	584.763	672.94	876.553	823.036	1040.18			-0.500843	0.000841687	0.00532161
C18H2.2	668.849	549.814	662.005	887.03	979.344	799.865			-0.503064	0.000843658	0.00533177
F17C11.10	7479.12	6683.01	7578.15	9245.71	9536.16	8904.93			-0.348802	0.00084589	0.00534357
C01B7.1	327.155	417.688	328.899	219.138	243.453	248.688			0.596929	0.000848667	0.00535881
F59B1.10	59.0696	54.5552	56.3587	24.4457	30.4316	22.7167			1.14034	0.00085074	0.0053687
T06D4.2	9.08763	17.0485	8.41175	0	0	1.19561			4.83046	0.000850966	0.0053687
T19C3.8	3466.93	3939.05	3249.46	5337.89	5335.21	4245.62			-0.485595	0.000851346	0.00536879
C36A4.4	6291.36	6117	6481.25	8411.07	8349.32	7368.57			-0.353226	0.000852755	0.00537465
EEED8.12	58.1608	63.9318	71.4999	25.3188	35.9646	29.8903			1.10283	0.000853009	0.00537465
K01C8.1	752.456	792.755	752.852	1041.56	1101.07	2399.6			-0.982721	0.000853827	0.0053775
F08F1.7	3204.3	2946.83	3292.36	2566.8	2448.36	2379.27			0.352519	0.000854341	0.00537842
C03H5.2	3249.74	3279.28	3183.85	2649.74	2574.24	2235.8			0.380455	0.000856985	0.00539275
Y105C5B.12	69.9747	84.39	63.9293	42.78	29.0483	26.3035			1.13444	0.000858129	0.00539764
Y37E11AL.8	1484.92	1946.09	1532.62	2566.8	2300.35	2184.39			-0.506873	0.000862453	0.00542251
C35D6.3	15.449	10.2291	15.9823	1.74612	0	0			4.29562	0.000862985	0.00542352
F31E3.3	4163.04	3345.77	4205.87	5117.88	5158.16	5840.57			-0.460205	0.000865573	0.00543746
Y51B9A.4	147.22	129.569	113.559	47.1453	92.6781	47.8245			1.07258	0.000866917	0.00544357
F22B5.1	514.36	437.294	524.893	647.811	683.328	900.297			-0.595053	0.000869494	0.00545742
F23B2.7	56.3433	51.9979	54.6764	13.0959	15.2158	32.2816			1.44	0.000871084	0.00546505
T04H1.4	9188.5	8387	10057.9	6508.67	6588.44	7567.04			0.419349	0.000878052	0.00550642
ZK265.9	885.135	896.751	954.734	1183.87	1185.45	1146.59			-0.361429	0.000880466	0.00551919
Y47D3A.12	30.8979	23.0155	36.1705	12.2229	5.53302	4.78245			1.94639	0.000881398	0.00552268
C26F1.3	1172.3	825.999	1164.19	1546.19	1437.2	2226.23			-0.720161	0.000882506	0.00552726
Y25C1A.4	6.36134	15.3436	4.20587	0	0	0			5.37708	0.000892645	0.00558837
ZK652.6	1860.24	1672.46	1951.53	2294.4	2358.45	2534.7			-0.39	0.000893336	0.00559031
C01B12.2	521.63	502.93	521.528	367.559	392.844	274.991			0.57863	0.000894519	0.00559532
F08F8.2	1825.7	1595.74	1703.38	2178.29	2155.11	2246.56			-0.36073	0.000901166	0.00563449
C11G6.1	856.054	1063.83	899.216	665.272	611.398	355.097			0.787788	0.000902453	0.00564014
F57A10.5	53.617	40.9164	42.8999	9.60367	15.2158	23.9123			1.5175	0.000903998	0.00564591
D1014.1	52.7082	49.4406	52.1528	14.842	23.5153	26.3035			1.27733	0.000904146	0.00564591
Y50D4C.6	362.596	415.131	380.211	570.982	580.967	483.028			-0.497672	0.000905373	0.00565116
K05C4.4	252.636	241.236	283.476	183.343	157.691	174.56			0.588285	0.000906345	0.00565283
C46C11.1	746.094	950.453	746.963	539.552	556.068	304.881			0.802695	0.000906411	0.00565283
T02E1.3	3775	4517	3759.21	5623.39	5176.14	5203.31			-0.40931	0.000907842	0.00565935
Y47D3A.28	1776.63	2067.13	1731.14	2680.3	2695.96	2258.51			-0.453695	0.000908311	0.00565986
Y45G12B.3	500.728	664.891	500.499	859.092	835.486	748.454			-0.552382	0.000910036	0.0056682
F25E5.8	146.311	192.648	174.964	412.958	323.682	211.624			-0.886142	0.000922012	0.00574036
Y6D1A.1	1287.72	1490.04	1350.09	1739.14	1814.83	1804.18			-0.375884	0.000925042	0.00575678
Y46H3D.6	30.8979	38.3591	47.947	13.969	12.4493	15.543			1.47991	0.000932405	0.00580014
C08E3.6	180.844	129.569	178.329	48.8914	27.6651	107.605			1.40613	0.000935201	0.00581456
Y52D3.1	1075.98	1036.55	1080.91	1337.53	1373.57	1331.91			-0.340069	0.000935517	0.00581456
Y38F2AR.2	2946.21	3448.06	2739.71	4833.27	4943.75	3614.34			-0.552018	0.000936601	0.00581883
T08B1.3	70.8835	63.9318	49.6293	110.879	105.127	114.779			-0.845402	0.000939885	0.00583676
ZK177.4	1547.62	1345.98	1576.36	1931.21	1883.99	2153.3			-0.417155	0.000945896	0.00587003
C44B7.11	567.068	508.897	591.346	371.924	432.959	292.925			0.604358	0.000946042	0.00587003
F36F12.8	368.049	404.049	362.546	543.044	514.571	493.788			-0.452449	0.000947171	0.00587454
R106.6	112.687	89.5046	109.353	40.1608	31.8149	70.5412			1.12744	0.000950249	0.00589114
R04F11.5	521.63	383.591	478.629	615.508	676.411	879.972			-0.649642	0.000953221	0.00590707
C53B4.4	4826.44	5581.68	5042	6850.91	6941.17	6233.93			-0.374232	0.000954576	0.00591297
ZK1127.9	2768.09	3199.15	3018.14	4615.87	4543.99	3491.19			-0.493678	0.00095607	0.00591972
T08D2.6	159.942	179.862	159.823	247.076	240.686	247.492			-0.557721	0.000960364	0.0059438
C55B6.1	308.979	270.219	301.982	442.642	450.941	373.031			-0.523941	0.000961088	0.00594577
F33G12.7	167.212	153.436	169.076	226.996	236.537	316.838			-0.670641	0.000963355	0.00595728
F36H1.5	66.3397	56.26	72.341	27.0649	38.7311	17.9342			1.23095	0.000966288	0.0059729
Y50D7A.8	1101.42	1360.47	1090.16	1968.75	1734.6	1468.21			-0.54253	0.000967615	0.00597653
R05D8.9	3.63505	1.70485	0.841175	13.0959	16.5991	14.3474			-2.84398	0.000967748	0.00597653
F37F2.2	287.169	301.758	283.476	412.958	384.545	404.117			-0.463351	0.000968098	0.00597653
F25G6.3	99.9639	132.978	134.588	75.0832	62.2465	66.9544			0.841559	0.000969427	0.00598221
F26E4.4	1070.52	1183.17	1052.31	1449.28	1356.97	1572.23			-0.405624	0.000976324	0.00602147
C18D4.6	478.918	566.01	491.246	777.024	697.16	661.174			-0.476466	0.000976609	0.00602147
Y22D7AR.9	199.019	186.681	232.164	126.594	134.176	70.5412			0.89846	0.000979485	0.00603666
K08A2.5	203.563	340.97	236.37	502.883	551.919	346.728			-0.843161	0.000982723	0.00605407
R12E2.4	262.632	242.941	264.97	148.42	161.841	194.885			0.612692	0.000986431	0.00607436
M02H5.7	45.4381	51.9979	49.6293	20.0804	26.2818	14.3474			1.28668	0.000992691	0.00611034
F53B3.1	904.219	854.982	855.475	664.399	676.411	522.483			0.488373	0.000994121	0.00611658
B0205.11	2397.32	2003.2	2409.13	1568.89	1658.52	1808.96			0.435579	0.000995004	0.00611701
Y53F4B.2	98.1464	111.668	105.147	61.1143	60.8632	58.5851			0.802549	0.000995026	0.00611701
B0403.4	4434.76	5577.41	4461.59	3485.26	3776.28	3128.92			0.478339	0.000997626	0.00613043
ZC15.1	12.7227	17.9009	15.9823	1.74612	2.76651	2.39123			2.79101	0.000998217	0.00613149
C08F8.15	44.5294	60.5221	69.8175	30.5571	19.3656	21.521			1.27205	0.0010003	0.00614173
K09E9.2	368.049	319.659	388.623	245.33	265.585	198.472			0.602207	0.00100241	0.0061496
T28A11.2	376.228	415.131	455.917	212.154	255.902	322.816			0.661133	0.00100242	0.0061496
W02A2.7	16414.1	19449.8	15938.6	26857.1	27616.7	20270.4			-0.528944	0.00100385	0.00615576
F33H1.1	1019.63	1143.1	1011.93	739.483	820.27	535.635			0.599785	0.00100961	0.00618854
C05A2.1	373.501	291.529	365.911	207.788	196.422	258.253			0.63782	0.00101004	0.00618854
F54D5.12	1870.23	1780.71	1983.49	2319.72	2428.99	2388.84			-0.340816	0.00101472	0.00621465
F10C2.5	1708.47	1490.04	1749.64	1214.43	1240.78	1303.22			0.397022	0.00102043	0.006247
Y50D7A.4	4179.4	4199.04	4405.23	3498.35	3339.18	3498.37			0.30643	0.00103208	0.00631565
C06G3.5	745.185	742.462	724.252	975.209	990.41	1578.21			-0.67969	0.00103571	0.00633522
B0212.3	655.218	675.973	661.164	841.631	865.917	859.646			-0.365182	0.00103832	0.00634737
D1014.4	545.258	392.115	515.64	644.319	730.358	1052.14			-0.739404	0.00103865	0.00634737
T07D3.7	970.559	1202.77	956.416	2104.95	2145.43	1154.96			-0.788428	0.00103899	0.00634737
C42D4.2	77.2448	84.39	68.9763	41.0339	42.8809	33.4772			0.97384	0.00103961	0.00634848
Y54E10A.14	755.182	775.706	776.404	993.543	997.326	961.273			-0.355522	0.00104699	0.00638949
K07B1.3	793.35	843.048	765.469	1020.61	1110.75	1011.49			-0.387025	0.00104719	0.00638949
Y75B8A.9	210.833	248.056	230.482	169.374	139.709	125.539			0.659161	0.00104786	0.00639088
M04B2.7	56.3433	50.293	58.0411	16.5882	26.2818	28.6947			1.22398	0.00105946	0.00645894
F28F8.7	373.501	415.131	402.082	288.983	296.016	270.209			0.477989	0.00106149	0.00646863
Y73B6BL.12	110.869	80.9803	95.8939	150.166	146.625	215.21			-0.831389	0.00106292	0.0064742
T09F3.5	909.671	964.092	925.292	1181.25	1155.02	1267.35			-0.3645	0.00106328	0.0064742
ZK652.8	256.271	256.58	242.258	100.402	134.176	191.298			0.832299	0.00106434	0.00647556
K06A1.4	395.312	398.935	445.823	281.999	311.232	295.317			0.483625	0.00106439	0.00647556
C14F5.4	273.538	263.399	247.305	177.231	192.272	163.799			0.557878	0.00106509	0.00647712
Y32B12B.2	2634.5	2652.74	2745.6	3348.19	3308.74	3238.92			-0.300981	0.00106863	0.00649596
H28G03.6	922.394	965.797	937.91	733.371	742.808	607.372			0.439512	0.00107626	0.00653962
F19B2.6	114.504	169.632	123.653	79.4485	80.2288	50.2158			0.956601	0.0010782	0.00654869
F32A5.5	300.8	277.038	338.994	952.509	598.949	3678.9			-2.51216	0.00107873	0.00654921
F43D9.6	241.731	231.859	252.352	322.159	340.281	455.529			-0.621463	0.00108229	0.00656809
F27B3.6	52.7082	61.3746	62.2469	18.3343	27.6651	32.2816			1.19152	0.00108529	0.00658361
R17.2	1052.35	1112.41	1182.69	1527.86	1338.99	1694.18			-0.446729	0.00108807	0.00659769
T22H6.1	7.2701	10.2291	15.1411	0	0	1.19561			4.74965	0.00109103	0.00661293
F53H4.6	248.092	354.609	286.841	191.2	203.338	161.408			0.679134	0.00109704	0.00664661
ZK1058.4	8156.15	7029.09	8204.82	6072.14	6220.5	5888.4			0.363485	0.00110068	0.00666592
E01G4.4	1852.97	2084.18	1726.09	3066.19	2889.62	2217.86			-0.52963	0.00110178	0.00666984
K10C3.6	4651.05	4512.74	4480.1	3798.69	3705.74	3511.52			0.308445	0.00110546	0.00668931
F18A1.3	1898.41	1561.64	1857.31	2264.72	2466.34	3637.06			-0.653992	0.00110651	0.00669296
F57C9.1	726.101	722.856	810.893	1114.9	1087.24	905.079			-0.459782	0.00110809	0.00669971
ZK328.4	1810.26	1588.07	1854.79	2261.23	2289.29	2238.19			-0.369945	0.00111275	0.00672509
F55B12.10	55.4345	41.7688	34.4882	12.2229	19.3656	17.9342			1.43112	0.00111346	0.00672662
C40A11.8	181.753	172.19	180.853	103.021	124.493	117.17			0.640536	0.00111594	0.00673886
Y39A3CR.4	715.196	613.746	742.757	920.206	917.098	1287.68			-0.592759	0.00111661	0.00674012
F33H1.2	2566.35	3833.35	2922.24	5236.62	4817.88	4047.15			-0.597239	0.00111999	0.00675775
W02A2.1	20887.9	17851.5	20719	30384.3	30181.2	23018			-0.491356	0.00112223	0.00676849
T25G3.1	526.174	433.884	532.464	654.796	690.244	731.715			-0.475949	0.00112505	0.00678266
C18E3.2	2122.87	2320.3	2057.51	2769.35	2803.86	2675.78			-0.343582	0.00113108	0.00681627
F40F4.7	1208.65	1097.92	1285.32	917.587	904.648	693.456			0.513282	0.00113321	0.00682626
C48B4.7	1357.69	1224.08	1350.09	1702.47	1612.87	2001.46			-0.435475	0.00113433	0.0068302
ZK899.5	39.0768	32.3921	49.6293	14.842	17.9823	11.9561			1.44262	0.00113646	0.00684022
C50F2.2	2025.63	2470.33	2025.55	3583.91	3227.13	2607.63			-0.530609	0.00113897	0.00685249
C24H11.3	45.4381	25.5727	66.4528	14.842	16.5991	13.1517			1.62772	0.00113957	0.00685333
C44B9.5	1295.9	1297.39	1159.14	1647.47	1612.87	1562.67			-0.362484	0.0011423	0.0068669
T26H2.8	6.36134	5.11455	4.20587	60.2412	74.6957	1.19561			-3.11942	0.00114575	0.00688484
F15B10.2	1729.38	1537.77	1806.84	2125.03	2319.72	2178.41			-0.383943	0.0011497	0.00690577
Y46G5A.13	1290.44	1374.11	1186.06	1955.66	1730.45	1561.47			-0.447411	0.00115594	0.00694034
Y48B6A.11	1283.17	1816.52	1293.73	3075.79	2741.61	1708.53			-0.776742	0.00115882	0.00695483
C02B8.6	275.355	283.857	248.988	203.423	167.374	162.603			0.59313	0.00116631	0.00699689
Y32F6A.1	1233.19	885.669	1188.58	1542.7	1488.38	2028.96			-0.613467	0.00116737	0.00700038
C29A12.3	4289.36	3762.6	4602.07	5487.19	5289.57	6037.85			-0.410145	0.00117393	0.00703688
F46B6.9	35.4417	36.6543	43.7411	13.969	13.8325	16.7386			1.38163	0.00117543	0.00704298
C43H6.7	219.921	183.271	178.329	108.26	99.5943	142.278			0.731176	0.00117767	0.00705354
T05F1.10	32.7155	30.6873	17.6647	6.98449	2.76651	9.56491			2.04271	0.00117924	0.00706003
ZC13.1	513.451	470.538	549.287	366.686	387.311	280.969			0.567141	0.00118422	0.00708572
F08G12.1	213.559	232.712	255.717	164.135	156.308	144.669			0.592195	0.00118485	0.00708572
T25B9.9	4268.46	3858.93	4285.79	5406.87	5582.82	4927.12			-0.358661	0.00118498	0.00708572
F09E5.15	8429.68	7954.82	8466.43	11540.1	12208.6	9530.24			-0.421293	0.00118768	0.00709894
F56D1.4	3312.44	4105.28	3458.91	5347.5	5676.88	4334.1			-0.497737	0.00120182	0.00718056
K08F4.2	7260.11	9268.41	7079.33	11644	11041.1	10082.6			-0.473053	0.00120449	0.0071936
Y7A9A.1	5.45258	8.52424	7.57057	14.842	27.6651	45.4333			-2.01537	0.00121053	0.00722672
F54D11.4	625.229	725.413	640.134	1016.24	835.486	885.95			-0.46138	0.00121435	0.00724657
Y37D8A.6	278.99	273.628	291.888	134.451	114.81	222.384			0.840391	0.0012162	0.00725465
T04A8.16	1249.55	1215.56	1223.07	1460.63	1617.02	1663.1			-0.361268	0.00122384	0.00729725
H03A11.1	496.184	533.618	542.558	369.305	370.712	414.878			0.446023	0.00122528	0.00730289
F22G12.1	85.4237	69.0464	107.67	41.9069	47.0307	16.7386			1.31034	0.00123256	0.0073433
Y38H6C.10	44.5294	61.3746	53.8352	22.6996	19.3656	27.4991			1.19667	0.00123783	0.00737166
B0047.3	258.089	231.007	238.894	166.755	138.325	175.755			0.593741	0.0012517	0.00745125
Y71A12C.2	84.5149	114.225	85.7998	40.1608	62.2465	41.8465			0.994804	0.00125336	0.00745807
F44E2.6	414.396	375.919	406.288	519.471	522.87	588.242			-0.446111	0.00125387	0.00745813
Y38E10A.14	558.889	543.847	557.699	712.418	793.988	694.651			-0.405257	0.00126334	0.0075114
F13E6.3	123.592	130.421	140.476	82.9408	81.612	76.5193			0.7097	0.00126429	0.00751402
F41C3.3	1562.16	1449.12	1726.93	2091.85	1980.82	2668.61			-0.508647	0.00127025	0.00754635
F58F6.4	1944.75	1979.33	1906.94	2553.7	2452.51	2309.93			-0.32772	0.00127752	0.00758649
C32F10.1	4104.88	3936.5	4062.88	4976.45	4835.86	4952.23			-0.286758	0.00128396	0.00762163
Y56A3A.4	1066.89	1168.67	1017.82	1471.98	1514.66	1315.17			-0.402947	0.00129184	0.00766429
Y49F6B.5	17.2665	13.6388	11.7764	1.74612	1.38325	2.39123			2.94344	0.00129256	0.00766429
C49C8.2	67.2484	66.4891	53.8352	22.6996	26.2818	37.064			1.13333	0.00129272	0.00766429
F20H11.3	7101.98	9409.06	6987.64	13529	13293.1	9286.33			-0.619774	0.00129677	0.00768305
F07D10.1	10846.1	11602.3	10390.2	9064.99	7908.07	8726.78			0.353421	0.00129715	0.00768305
B0250.3	145.402	166.223	110.194	90.7983	65.013	74.128			0.865234	0.00129745	0.00768305
Y82E9BR.14	1270.45	1260.74	1283.63	1662.31	1571.38	1553.1			-0.328097	0.00130082	0.00769988
B0284.1	83.6062	57.1124	80.7528	28.811	20.7488	45.4333			1.21699	0.00131492	0.0077802
C02B10.3	274.446	264.252	260.764	181.597	190.889	119.561			0.699587	0.00131653	0.00778659
D1009.2	720.649	696.431	783.134	596.301	482.756	411.291			0.558983	0.00131759	0.00778974
Y41D4B.34	308.979	309.43	270.858	447.007	467.54	369.445			-0.530104	0.00132155	0.00780999
W09C5.2	3581.43	3376.45	3772.67	4560	4682.32	4292.25			-0.334866	0.00132219	0.00781062
Y57A10A.1	603.418	693.874	610.693	955.129	886.666	779.54			-0.459169	0.00132286	0.00781141
T20G5.1	8800.46	12298.8	8917.3	16878	17026.5	12176.1			-0.618407	0.00133117	0.00785732
T12E12.3	1100.51	1316.14	1126.33	1676.28	1480.08	1574.62			-0.417859	0.00133246	0.00785946
R04B3.2	328.063	318.807	341.517	251.442	228.237	187.711			0.562985	0.0013326	0.00785946
R144.4	1853.88	2616.09	1798.43	3638.92	3715.42	2568.18			-0.662618	0.00133532	0.00787233
E_BE45912.2	233.552	231.859	208.611	328.271	302.933	567.916			-0.830898	0.00134259	0.007912
2L52.1	387.133	350.346	438.252	216.519	307.082	243.905			0.621256	0.00134439	0.00791861
F39H11.1	1115.96	837.933	1156.62	1432.69	1401.24	2024.17			-0.643165	0.00134479	0.00791861
F14D12.1	111.778	131.273	93.3704	61.9873	53.9469	69.3456			0.857253	0.00134775	0.00793281
K02F2.2	16201.4	18985.2	15578.6	24130.5	24922.1	20160.4			-0.447202	0.00135306	0.00795985
Y38C1AA.11	1130.5	1067.24	1045.58	749.086	669.495	902.688			0.481941	0.00135342	0.00795985
F45D3.3	302.618	351.199	351.611	437.404	478.606	704.216			-0.687014	0.0013575	0.00798063
F29G9.2	3187.03	3455.73	3101.41	4223.87	4127.63	3915.63			-0.332312	0.00135921	0.0079875
T24B8.7	4909.14	6169	5163.13	8536.79	8180.57	6412.08			-0.510122	0.00135994	0.00798854
F14H3.4	585.243	525.093	650.228	808.454	755.257	840.516			-0.450023	0.00136223	0.00799881
D2030.7	2401.86	2108.05	2361.18	3025.16	2756.83	3450.54			-0.426396	0.00136806	0.00802831
W09C3.6	11.8139	11.0815	13.4588	0.873061	1.38325	0			4.03327	0.00136835	0.00802831
H02I12.4	21.8103	17.0485	21.0294	0.873061	2.76651	7.17368			2.52497	0.00136949	0.008029
Y50E8A.1	37.2593	28.9824	38.694	80.3216	51.1804	95.6491			-1.12044	0.00136956	0.008029
F52E1.14	1414.03	1478.1	1407.29	1018.86	1167.47	789.105			0.531627	0.00137478	0.00805636
ZK1058.3	394.403	320.512	369.276	481.93	496.588	536.83			-0.482717	0.00137755	0.00806722
C56A3.2	613.415	426.212	590.505	773.532	766.323	1559.08			-0.92662	0.00137773	0.00806722
C39E9.11	2150.13	2188.17	2156.77	2654.98	2669.68	2630.35			-0.292479	0.00138127	0.00808471
R07C3.6	196.293	168.78	174.123	115.244	114.81	60.9763			0.886811	0.00138709	0.00811554
T24D5.5	37.2593	46.8833	32.8058	12.2229	17.9823	14.3474			1.41148	0.00138949	0.00812634
C50F4.4	236.278	138.093	215.341	295.095	311.232	466.289			-0.862667	0.00139764	0.00817071
Y48A6B.3	1411.31	1444.01	1330.74	1855.25	1668.2	2184.39			-0.447648	0.00139919	0.00817654
K10B4.3	379.863	286.415	315.441	165.882	208.871	241.514			0.675985	0.00140136	0.00818595
K02F2.4	613.415	531.913	610.693	785.755	777.389	763.997			-0.40661	0.00140856	0.00822043
F33A8.6	123.592	113.372	138.794	77.7024	49.7972	78.9105			0.853119	0.00140885	0.00822043
F27D4.2	2091.97	2077.36	2007.88	2772.84	2903.45	2388.84			-0.384688	0.00140894	0.00822043
ZC168.1	548.893	514.012	596.393	420.815	401.144	303.686			0.558318	0.00140988	0.00822264
K03F8.2	107.234	102.291	107.67	60.2412	24.8986	60.9763			1.10092	0.00141408	0.00824339
H05C05.1	1265	1486.63	1320.64	2078.76	2077.65	1584.19			-0.49547	0.00141468	0.00824339
K08A8.3	858.781	1025.47	826.875	689.718	641.83	481.832			0.579106	0.00141513	0.00824339
Y64G10A.6	110.869	174.747	109.353	82.0677	62.2465	56.1938			0.96964	0.00142083	0.0082733
D1025.3	19.084	19.6058	31.9646	5.23837	5.53302	7.17368			1.98596	0.00142354	0.00828582
C25H3.17	53.617	41.7688	63.9293	95.1636	84.3785	141.082			-1.00889	0.00142677	0.0083013
F54B11.8	17.2665	20.4582	29.4411	6.11143	5.53302	4.78245			2.02411	0.00142775	0.00830374
T24C4.2	752.456	550.666	738.552	498.518	444.025	308.468			0.704888	0.00143012	0.00831421
F38A1.8	1704.84	1541.18	1668.05	2042.96	2085.95	2046.89			-0.329637	0.0014359	0.0083445
C01F6.5	855.146	646.138	828.557	574.474	450.941	554.765			0.557739	0.00144473	0.00839249
ZK1320.2	2782.63	2546.19	2809.52	2195.75	2159.26	2146.13			0.323872	0.00144932	0.00841583
Y39E4A.2	333.516	481.62	351.611	953.382	1152.25	386.183			-1.09444	0.00145058	0.00841977
ZK154.4	337.151	364.838	360.023	261.045	265.585	227.167			0.494465	0.00145153	0.00842197
Y39A1A.20	93.6026	88.6521	89.1645	148.42	131.409	149.452			-0.664695	0.00146383	0.00848999
F59A2.1	14592.9	19475.3	15064.6	26906	25684.3	19684.6			-0.556822	0.00146801	0.00851084
Y37A1B.2	3871.33	4708.79	3901.37	5792.76	5870.53	5078.97			-0.423692	0.00146888	0.00851252
F42A6.7	9252.11	10437.9	9300.87	15654	15680.6	10837			-0.540691	0.00147087	0.00852072
F21G4.1	166.304	151.732	200.2	92.5445	95.4446	123.148			0.738859	0.00147202	0.00852402
C07G1.4	1968.38	2295.58	1848.9	2756.25	2957.4	2527.53			-0.430813	0.00147337	0.00852847
F48F5.4	36.3505	28.13	42.8999	13.969	13.8325	10.7605			1.47405	0.00148518	0.00858907
Y57A10A.2	635.225	583.911	693.969	462.722	466.157	487.81			0.433785	0.00148577	0.00858907
Y37E11AM.2	981.464	1139.69	895.01	1462.38	1312.71	1330.72			-0.445687	0.00148634	0.00858907
T14A8.1	119.957	135.535	142.159	68.9718	45.6474	93.2579			0.930105	0.00148649	0.00858907
K09H11.3	5972.39	7485.99	5869.72	9748.6	9260.89	7893.44			-0.477122	0.00148692	0.00858907
T04C4.1	2434.58	3019.29	2364.54	4223	3823.32	3155.22			-0.518979	0.00148736	0.00858907
Y39E4B.2	2851.7	2642.52	2855.79	3480.02	3398.66	3446.95			-0.306533	0.00149085	0.00860585
Y46B2A.1	495.276	444.966	503.023	375.416	290.483	206.841			0.721555	0.00149722	0.00863921
D2045.1	5698.85	7939.48	5535.77	11162.1	10747.9	7787.03			-0.631189	0.00149918	0.00864711
B0511.8	3426.94	3103.68	3438.72	2678.55	2528.59	2705.67			0.332994	0.00150339	0.00866798
C44E4.1	4709.21	4542.57	4819.93	5946.42	5480.45	6169.37			-0.322652	0.00150806	0.0086915
R06C1.2	1442.21	1308.47	1467.01	1807.24	1708.32	1988.31			-0.384218	0.0015092	0.00869271
F25H8.2	1469.47	1374.11	1567.95	1811.6	1901.97	1918.96			-0.352077	0.00150946	0.00869271
K01G5.8	605.236	525.946	624.993	818.931	748.341	789.105			-0.425278	0.00151043	0.00869488
B0545.1	427.118	546.404	472.74	291.602	384.545	260.644			0.630122	0.0015118	0.00869738
C54H2.3	635.225	572.829	576.205	463.595	449.558	399.335			0.441637	0.00151205	0.00869738
F15E6.10	6.36134	0.852424	3.3647	15.7151	11.066	41.8465			-2.7072	0.00151414	0.00870598
Y18H1A.3	1836.61	2593.08	1832.92	3829.25	3552.2	2522.74			-0.661411	0.00152212	0.00874845
F46F11.2	37028.4	37129.9	35823.1	45198.4	42648.5	47103.6			-0.29519	0.00152558	0.0087649
F37C12.1	1702.11	1536.07	1772.36	2094.47	2095.63	2473.72			-0.411251	0.00152659	0.00876725
C06H5.2	72.701	41.7688	60.5646	32.3033	17.9823	16.7386			1.3578	0.00152799	0.00877189
M106.7	476.192	387.001	450.029	550.028	626.614	736.498			-0.541563	0.00153012	0.00877942
Y105E8A.3	2482.74	2583.7	2479.78	3266.12	3343.33	2932.84			-0.338553	0.0015305	0.00877942
F54C1.3	4588.34	4184.55	4710.58	3662.49	3597.84	3152.83			0.372623	0.00153864	0.00882268
F28D1.10	3183.4	2752.48	3201.51	3937.5	3752.77	4049.54			-0.361716	0.00154553	0.00885613
F02E8.6	219.921	268.514	238.053	517.725	556.068	263.035			-0.879761	0.00154627	0.00885613
T22A3.12	31.8067	23.8679	37.8529	3.49224	12.4493	10.7605			1.86147	0.00154654	0.00885613
T08B1.1	507.09	571.124	517.323	338.748	398.377	204.45			0.761787	0.00154689	0.00885613
F16D3.4	4244.83	3592.12	4224.38	5055.02	5093.14	5486.67			-0.374356	0.00155152	0.00887913
H32C10.2	238.096	260.842	248.988	187.708	141.092	164.995			0.591353	0.00155739	0.00890925
F16C3.1	89.0587	73.3085	85.7998	39.2877	53.9469	37.064			0.940698	0.00156036	0.00892113
H38K22.5	422.575	599.254	467.693	315.175	278.034	370.64			0.627311	0.00156068	0.00892113
F54G8.4	119.957	149.174	115.241	207.788	181.206	211.624			-0.646054	0.00156253	0.00892822
B0238.11	2441.85	2065.42	2556.33	3100.24	2949.1	3680.1			-0.461993	0.00156321	0.00892866
F53F4.3	1692.12	1474.69	1660.48	1976.61	2063.82	2331.45			-0.40023	0.00157437	0.00898597
C25G4.5	4516.55	4372.94	4984.8	6179.52	5835.95	5601.45			-0.344694	0.00157448	0.00898597
F11E6.5	1035.08	1422.7	1093.53	566.617	907.415	340.75			0.969913	0.0015758	0.00899005
C33F10.12	10.9052	11.0815	7.57057	0	1.38325	0			4.60397	0.00157857	0.00900235
C06H2.7	655.218	561.748	609.011	760.436	831.336	1073.66			-0.544969	0.00158385	0.00902761
C50H2.1	263.541	284.71	298.617	380.655	398.377	384.988			-0.457499	0.00158423	0.00902761
Y105C5A.23	32.7155	44.3261	30.2823	13.0959	15.2158	10.7605			1.46326	0.00158659	0.0090375
Y37E11AM.3	507.998	590.73	524.893	790.993	717.909	686.282			-0.436367	0.00158768	0.0090402
F44G4.2	2847.15	2651.89	2791.86	2293.53	2229.81	2137.76			0.315435	0.00158878	0.00904298
H02F09.3	646.13	1929.04	630.04	57.622	49.7972	0			4.89812	0.00159742	0.00908865
F46C5.9	4603.79	3942.46	4680.3	3474.78	3408.34	3408.69			0.36184	0.00160409	0.00912301
F44B9.4	1431.3	1488.33	1440.09	1906.76	1932.41	1707.34			-0.347371	0.00160497	0.00912451
Y57G11C.43	1106.87	1149.92	1133.06	1446.66	1347.29	1517.23			-0.347324	0.00161912	0.0092014
Y23H5B.4	62.7046	66.4891	68.1352	38.4147	31.8149	27.4991			1.00251	0.00162124	0.00920985
T23E1.3	22.7191	17.9009	15.1411	51.5106	31.8149	54.9982			-1.32189	0.0016288	0.00924923
C28G1.3	627.955	631.647	662.846	488.914	496.588	375.423			0.497932	0.00163218	0.00926479
F54D5.4	2791.72	2532.55	2770.83	1542.7	1776.1	544.004			1.06743	0.00163449	0.00927435
Y37D8A.9	4835.53	4525.52	4800.59	5971.74	5835.95	5602.64			-0.298082	0.00163864	0.00929426
F46H5.4	1249.55	1327.22	1258.4	990.051	984.877	710.194			0.51388	0.00164284	0.00931453
R09D1.10	5.45258	10.2291	5.04705	17.4612	13.8325	81.3017			-2.43821	0.00164591	0.00932832
C11G10.1	37.2593	40.9164	31.1235	67.2257	51.1804	228.362			-1.66517	0.00164743	0.00933333
F40F8.9	1078.7	919.766	1188.58	1408.25	1374.95	1688.21			-0.48843	0.0016482	0.00933407
D1037.2	290.804	352.904	248.988	424.308	478.606	424.443			-0.571041	0.00164977	0.00933894
Y43F8C.3	279.899	448.375	314.599	210.408	239.303	168.582			0.755757	0.00165033	0.00933894
ZK1320.12	1676.67	1565.9	1783.29	2061.3	2167.56	2143.74			-0.34213	0.00165608	0.00936786
R11G1.2	57.252	42.6212	42.8999	15.7151	23.5153	21.521			1.25055	0.00165837	0.0093772
F47B10.7	43.6206	40.0639	47.947	18.3343	17.9823	20.3254			1.21719	0.00166082	0.00938742
C14B1.10	2229.19	2125.09	2340.99	1828.19	1735.98	1781.46			0.324341	0.00167505	0.00946369
F30A10.6	7482.75	6284.93	7313.18	5393.77	5401.61	5636.12			0.359467	0.00167608	0.00946369
Y75B8A.14	707.017	716.037	710.793	866.949	912.948	982.794			-0.371675	0.00167625	0.00946369
F45D3.2	78.1536	82.6852	79.0704	36.6686	30.4316	53.8026			0.987136	0.0016838	0.00950266
F39H2.2	1651.22	1283.75	1816.94	2152.97	2123.3	3054.79			-0.625425	0.00169578	0.00956654
F28A12.4	2807.17	1755.99	2748.12	4892.63	5004.61	2828.82			-0.799659	0.00170604	0.00962074
C30G12.7	4318.44	3325.31	4291.67	5359.72	5134.64	5828.62			-0.45172	0.00170842	0.0096305
R13A5.12	8882.25	8207.14	9452.28	6249.37	5820.73	7543.13			0.436401	0.00172484	0.00971929
F13H8.4	131.771	154.289	155.617	57.622	52.5637	111.192			0.998644	0.00173775	0.00978828
Y54E10A.7	576.156	559.19	538.352	694.956	723.442	766.388			-0.383778	0.00173889	0.00979092
VH15N14R.1	157.216	148.322	127.859	96.0367	81.612	45.4333			0.950482	0.00174036	0.00979547
C46H11.11	570.703	847.31	634.246	466.215	477.223	313.251			0.707406	0.00174386	0.00981139
M60.7	72.701	48.5882	46.2646	165.009	159.074	65.7587			-1.22134	0.00174511	0.00981464
F14D2.12	1901.13	1821.63	1816.1	2248.13	2428.99	2234.6			-0.319023	0.00174703	0.00982166
C06H2.6	1278.63	1270.11	1304.66	1565.4	1619.79	1592.56			-0.309801	0.00175339	0.00985365
Y57A10A.18	10379.9	13275.7	11105.2	17343.4	16470.4	13986.3			-0.459582	0.00175553	0.00986192
Y105E8A.8	1091.42	1112.41	1074.18	1396.9	1420.6	1309.2			-0.332132	0.00175776	0.00987068
E02H1.5	774.266	580.501	794.91	1077.36	896.349	1389.3			-0.646049	0.00176119	0.00988614
Y46G5A.27	52.7082	41.7688	61.4058	19.2073	30.4316	13.1517			1.32853	0.00176501	0.00990375
C05D2.6	1620.32	1740.65	1629.36	2177.41	2350.15	1954.83			-0.377065	0.00176651	0.0099084
F26G5.1	598.875	661.481	608.17	897.507	933.697	735.302			-0.457786	0.00176989	0.00992354
Y105C5A.1281	0.908763	5.96697	3.3647	20.9535	20.7488	13.1517			-2.41248	0.00177345	0.0099397
VC5.4	1944.75	1591.48	1881.71	2311.87	2308.65	2527.53			-0.399825	0.00177992	0.00996994
B0511.11	194.475	98.0288	166.553	236.599	268.351	343.141			-0.884997	0.0017802	0.00996994
T04G9.1	384.407	551.519	391.146	312.556	276.651	180.538			0.783642	0.00178555	0.00999511
T22C1.10	1997.46	1599.15	1970.03	2499.57	2366.75	2545.46			-0.413267	0.00178606	0.00999511
F41H10.8	4657.41	4344.81	4618.05	2713.47	3523.15	1519.62			0.812519	0.00178755	0.00999772
C08A9.7	46.3469	40.9164	37.0117	21.8265	13.8325	10.7605			1.39107	0.00178825	0.00999772
ZK1320.10	68.1572	83.5376	76.5469	41.0339	44.2641	35.8684			0.916073	0.00178894	0.00999772
H12C20.2	1471.29	1293.13	1437.57	1773.19	1783.02	2399.6			-0.503068	0.00178925	0.00999772
W04D2.5	1964.74	1675.87	1934.7	1421.34	1290.58	1505.28			0.40218	0.00179857	0.010046
F45G2.10	782.445	544.699	767.993	983.067	948.913	1328.33			-0.637983	0.00180344	0.0100693
Y73B3A.7	19.9928	14.4912	66.4528	6.98449	6.91627	7.17368			2.26134	0.00181145	0.0101102
Y54E10BR.3	1898.41	2042.41	1807.69	2537.99	2509.22	2288.4			-0.351897	0.00181233	0.0101113
B0336.13	1195.93	1033.14	1124.65	1388.17	1492.53	1440.71			-0.365282	0.0018133	0.0101128
C33H5.15	1645.77	1437.19	1615.9	1946.93	2040.3	1996.67			-0.34854	0.00181428	0.0101144
C50A2.3	162.669	190.091	147.206	96.9098	100.978	114.779			0.679517	0.00181647	0.0101228
F17A9.5	184.479	140.65	142.159	247.076	224.087	239.123			-0.607169	0.00182268	0.0101535
ZK250.2	46.3469	44.3261	38.694	14.842	24.8986	11.9561			1.34509	0.00182908	0.0101854
F45G2.7	498.911	357.166	460.123	616.381	589.266	815.408			-0.61889	0.00184245	0.0102559
Y54E10A.11	3117.96	2821.52	3038.32	3734.95	3726.49	3644.23			-0.306942	0.0018433	0.0102567
F20D1.10	412.578	388.706	418.064	258.426	265.585	331.185			0.513323	0.00184431	0.0102585
F54F7.1	112.687	110.815	142.159	82.9408	62.2465	43.0421			0.946812	0.00184782	0.0102741
F07A11.2	8301.55	10930.6	8218.28	15039.3	14211.6	10953			-0.550541	0.00185017	0.0102833
Y49A3A.5	1931.12	1687.8	1831.24	2400.92	2173.09	2419.92			-0.360376	0.00185127	0.0102855
Y53G8AR.2	999.639	1038.25	962.304	1492.93	1366.66	1170.51			-0.426648	0.00185526	0.0103037
D2007.1	159.942	183.271	165.711	121.355	92.6781	106.41			0.658822	0.00186328	0.0103444
F21F3.3	129.953	93.7667	127.859	16.5882	22.1321	77.7149			1.60114	0.00187341	0.010395
K10B2.1	5069.08	5114.55	5124.44	6429.22	6382.34	5915.9			-0.290924	0.00187381	0.010395
T05B11.6	1.81753	0	1.68235	27.0649	41.4976	0			-4.29641	0.00188557	0.0104562
M01B12.3	904.219	903.57	987.539	1208.32	1178.53	1163.33			-0.34509	0.00188899	0.0104709
T11B7.3	237.187	219.073	230.482	165.009	160.458	117.17			0.630976	0.00188965	0.0104709
Y71H2B.1	375.319	292.382	398.717	196.439	207.488	273.795			0.655753	0.00190059	0.0105276
Y54E5B.4	808.799	872.03	921.087	1188.24	1173	1046.16			-0.389218	0.00190483	0.0105471
Y47G6A.22	1162.31	1082.58	1158.3	942.906	839.635	734.107			0.43373	0.00190867	0.0105643
Y41D4B.19	4197.57	5176.77	4141.95	7549.36	6862.33	5236.79			-0.539839	0.00192173	0.0106326
T04G9.5	1517.63	1723.6	1480.47	1225.78	1264.29	1107.14			0.392557	0.00192543	0.0106491
Y49F6B.7	102.69	118.487	120.288	73.3371	65.013	35.8684			0.963838	0.00192862	0.0106627
R02D5.8	227.191	231.859	271.7	347.478	315.382	450.746			-0.607732	0.00194083	0.0107261
C41D11.3	1620.32	1695.47	1572.16	2410.52	2271.3	1871.14			-0.423348	0.00194666	0.0107543
T12F5.1	1382.23	1126.05	1347.56	1701.6	1614.26	1816.14			-0.412772	0.00195045	0.0107712
Y39E4B.12	3434.21	3589.56	3265.44	2700.38	2781.72	2140.15			0.432801	0.00195422	0.0107879
F01G4.4	2079.25	2911.03	2207.24	3868.53	3531.45	3027.29			-0.534944	0.00197253	0.0108849
F01E11.17	10.9052	11.9339	10.9353	0.873061	0	1.19561			3.94586	0.00197742	0.0109078
Y66D12A.24	227.191	260.842	279.27	144.928	201.955	123.148			0.713301	0.00199106	0.0109789
Y51H1A.5	1136.86	1381.78	1217.18	1875.33	1662.67	1524.41			-0.43904	0.00199398	0.0109909
K09D9.1	47.2557	51.9979	39.5352	334.382	438.492	47.8245			-2.56387	0.00199628	0.0109994
T24G10.2	6066.9	5136.71	6009.35	4505.87	4138.7	4646.15			0.372871	0.00199717	0.0110002
F33C8.1	1368.6	1563.35	1466.17	1097.44	1020.84	595.416			0.696006	0.00199945	0.0110086
W09C5.1	5418.04	4717.32	5598.86	3544.63	3376.52	4463.23			0.46685	0.00200027	0.011009
F41B4.3	132.679	136.388	108.512	63.7334	87.145	71.7368			0.772228	0.0020034	0.0110221
ZC455.5	197.202	254.022	213.658	328.271	291.867	363.467			-0.565705	0.00200534	0.0110286
B0303.4	2731.74	2789.99	2737.18	3438.11	3341.94	3271.2			-0.283554	0.00200614	0.0110289
F13H8.2	4881.87	4221.21	5015.09	3415.41	3364.07	3935.96			0.397886	0.00200819	0.011036
Y40D12A.2	315.341	422.803	262.447	158.897	197.805	45.4333			1.31583	0.00201149	0.01105
ZC410.2	1274.09	1156.74	1233.16	1588.1	1455.18	1807.77			-0.40526	0.00201637	0.0110727
R08C7.9	52.7082	52.8503	50.4705	24.4457	29.0483	11.9561			1.25559	0.00202092	0.0110935
C07H6.2	584.334	494.406	576.205	724.641	702.693	818.995			-0.440981	0.0020226	0.0110985
F45D11.16	13.6314	13.6388	25.2352	3.49224	4.14976	2.39123			2.39499	0.00202569	0.0111086
D1086.4	543.44	420.245	552.652	680.987	677.795	882.363			-0.563454	0.00202595	0.0111086
ZK970.6	1.81753	0.852424	0	6.98449	13.8325	11.9561			-3.63071	0.00203241	0.0111399
C16C4.15	0	0	0.841175	5.23837	2.76651	22.7167			-5.04172	0.00203435	0.0111464
C01H6.5	1271.36	1498.56	1312.23	2102.33	1990.5	1581.8			-0.475521	0.0020369	0.0111562
F02D10.6	156.307	158.551	163.188	106.513	112.044	87.2798			0.644763	0.00204097	0.0111743
R05D3.4	3935.85	3666.28	4030.91	4821.92	4708.6	4758.54			-0.296783	0.00204245	0.0111743
R06C1.3	1566.71	1669.05	1698.33	2276.07	2369.51	1892.66			-0.406017	0.00204307	0.0111743
ZK430.2	666.123	658.072	687.24	937.667	892.199	799.865			-0.3876	0.0020438	0.0111743
C17C3.3	45.4381	28.13	34.4882	72.4641	56.7134	104.018			-1.11361	0.00204403	0.0111743
H43E16.1	172.665	207.139	210.294	34.9224	44.2641	2.39123			2.85537	0.00205075	0.0112069
F20E11.17	26.3541	16.1961	21.8705	6.98449	4.14976	0			2.4713	0.00205797	0.0112421
Y46G5A.31	3909.5	4685.78	3700.33	6387.31	6118.13	4808.76			-0.493909	0.00206526	0.0112778
Y116A8C.32	5785.18	6416.2	5669.52	4862.08	4346.19	3256.85			0.519459	0.00207065	0.011303
F55A12.9	1084.15	1085.99	1183.53	873.061	874.217	894.319			0.344538	0.00207532	0.0113243
Y71H2B.2	2140.14	2244.43	2157.61	2824.35	2850.89	2534.7			-0.327633	0.0020772	0.0113303
F17A2.5	176.3	150.879	195.153	117.863	114.81	82.4973			0.726236	0.00208295	0.0113571
Y32F6B.1	192.658	166.223	201.882	301.206	231.004	601.394			-1.01558	0.00208366	0.0113571
R05C11.1	36.3505	23.0155	27.7588	10.4767	9.68278	8.36929			1.60215	0.00208485	0.0113594
T05F1.1	5720.66	5046.35	5543.34	6789.79	6571.84	6934.56			-0.315514	0.00209128	0.0113902
Y9C12A.1	79.0624	60.5221	74.0234	43.653	24.8986	33.4772			1.04417	0.00209258	0.0113913
C25G4.3	395.312	370.805	389.464	500.264	491.055	630.088			-0.488333	0.00209304	0.0113913
R119.6	1293.17	1548	1212.13	1819.46	1853.56	1742.01			-0.417789	0.00209598	0.0114031
R08C7.12	211.742	315.397	231.323	157.151	174.29	107.605			0.7897	0.00209922	0.0114164
F09A5.1	89.0587	92.0618	93.3704	45.3992	55.3302	16.7386			1.22648	0.00210273	0.0114313
F35B12.5	2494.55	2435.38	2521	3043.49	2935.27	3305.87			-0.317509	0.00210401	0.011434
C07H6.4	4118.51	4171.77	4347.19	5094.31	5046.11	5160.27			-0.275883	0.00211732	0.0115021
Y39E4B.5	2683.58	2281.94	2794.38	3619.71	3391.74	3189.9			-0.394923	0.00212082	0.011516
C47E12.2	1925.67	1494.3	1889.28	2203.61	2426.23	2861.1			-0.496363	0.00212144	0.011516
F21D5.4	179.026	179.862	181.694	118.736	110.66	130.322			0.586305	0.00212815	0.0115481
F59A2.5	399.856	302.611	402.923	457.484	574.051	693.456			-0.640402	0.00213264	0.0115671
F33D4.6	9.99639	17.9009	10.9353	0.873061	1.38325	2.39123			3.10673	0.00213323	0.0115671
F02H6.5	292.622	330.741	351.611	223.504	248.986	176.951			0.587834	0.00213433	0.0115688
R11H6.6	12.7227	14.4912	10.0941	23.5726	35.9646	46.6289			-1.49914	0.00213588	0.0115729
C30F12.1	328.972	337.56	312.076	222.631	226.854	253.47			0.478464	0.00214724	0.0116302
F41B5.1	273.538	206.287	291.047	163.262	139.709	182.929			0.663436	0.00215398	0.0116623
R05D11.7	1117.78	1050.19	1252.51	1642.23	1332.07	1914.18			-0.515673	0.00215539	0.0116657
Y49E10.19	7497.29	9994.68	7689.18	12743.2	11864.2	10484.3			-0.478831	0.00216716	0.011725
M88.5	5018.19	5319.13	5153.88	6346.28	6115.37	6294.91			-0.276039	0.00217585	0.0117677
F11A5.10	112.687	169.632	116.923	221.757	175.673	463.898			-1.10899	0.00217962	0.0117795
F26F12.7	7341.89	8968.36	7386.36	12215.9	11287.4	9275.57			-0.468154	0.00217963	0.0117795
T22D1.10	3450.57	2934.04	3422.74	4161.01	4003.14	4776.48			-0.40002	0.00218438	0.0118008
Y116A8C.13	995.095	1276.93	1037.17	1708.58	1565.84	1354.63			-0.484676	0.00218755	0.0118136
K09H11.11	31.8067	34.097	32.8058	13.0959	13.8325	10.7605			1.38961	0.00220065	0.0118799
F41H10.7	1521.27	1450.83	1529.26	865.203	1168.85	473.463			0.84475	0.00220651	0.0119072
Y38F2AR.1	1035.08	1246.24	1072.5	1508.65	1539.56	1376.15			-0.399517	0.00221178	0.0119312
Y53C12A.11	153.581	150.879	179.17	216.519	233.77	324.011			-0.676721	0.00221308	0.0119339
C34B4.7	7.2701	5.11455	7.57057	13.0959	35.9646	27.4991			-1.92185	0.00221765	0.0119541
T05E12.10	47.2557	31.5397	30.2823	17.4612	11.066	8.36929			1.53319	0.0022212	0.0119688
ZK637.1	288.987	231.007	266.652	142.309	165.991	200.863			0.631651	0.002228	0.0120004
ZK1055.2	55.4345	43.4736	59.7234	16.5882	23.5153	29.8903			1.19707	0.00222869	0.0120004
D2089.5	359.87	306.02	351.611	198.185	229.62	265.426			0.557304	0.00223848	0.0120487
R06A4.4	4437.49	5606.4	4284.1	7425.38	7143.13	5705.47			-0.500857	0.00224462	0.0120773
F41B5.9	145.402	114.225	116.923	62.8604	80.2288	80.1061			0.762481	0.00224674	0.0120843
T16G1.9	1643.04	1336.6	1698.33	1175.14	1110.75	1199.2			0.424294	0.00224959	0.0120952
D2096.1	920.577	704.103	942.116	553.521	416.36	670.739			0.644378	0.00225641	0.0121274
C10E2.6	1039.62	1467.02	1105.3	833.773	881.133	547.591			0.674884	0.00225726	0.0121275
F15D4.2	530.717	614.598	530.781	729.879	774.623	716.172			-0.405069	0.00226444	0.0121616
Y4C6B.3	98.1464	103.996	102.623	205.169	178.44	126.735			-0.74753	0.00227241	0.0122
C07A12.3	339.877	338.413	388.623	255.807	272.501	229.558			0.49462	0.00227342	0.0122009
K01A2.2	49.0732	46.0309	39.5352	63.7334	74.6957	246.296			-1.51323	0.00227725	0.012217
W06A11.3	25.4454	21.3106	37.0117	10.4767	0	5.97807			2.2669	0.0022797	0.0122257
R09A8.2	674.302	658.924	716.681	504.629	506.271	312.055			0.631129	0.00228202	0.0122337
Y55F3AR.1	369.866	396.377	371.799	507.248	475.84	527.266			-0.409127	0.00228685	0.012255
Y48G1A.1	287.169	341.822	301.982	495.899	408.06	411.291			-0.501375	0.00229544	0.0122966
ZK131.8	40.8943	42.6212	52.994	24.4457	17.9823	14.3474			1.24696	0.00231435	0.0123934
ZC434.4	1691.21	1282.05	1787.5	2100.58	2121.91	2778.61			-0.55629	0.00232374	0.0124391
ZK180.4	4890.96	4494.83	4670.2	5782.28	5780.62	5582.32			-0.286683	0.00232521	0.0124417
Y46E12BL.2	1504	1944.38	1455.23	2488.22	2015.4	2424.7			-0.499138	0.00232593	0.0124417
W08A12.4	40.8943	29.8349	20.1882	6.11143	4.14976	14.3474			1.88477	0.00232861	0.0124515
F59H6.1	233.552	302.611	248.147	405.1	412.21	333.576			-0.553099	0.0023312	0.0124609
C37A5.8	4.54381	7.67182	5.04705	13.969	15.2158	51.4114			-2.2167	0.00234054	0.0125062
R03G5.2	1081.43	1004.16	940.434	798.851	793.988	662.37			0.423526	0.00234298	0.0125147
C15C7.7	298.074	271.071	333.946	187.708	210.255	224.775			0.53973	0.00234533	0.0125227
T19B10.7	4722.84	4041.34	4809	5567.51	5759.87	7060.1			-0.437881	0.00234973	0.0125416
F45E4.1	22.7191	33.2446	36.1705	8.73061	9.68278	13.1517			1.55658	0.00235271	0.0125529
Y53F4B.5	30.8979	25.5727	25.2352	6.98449	9.68278	10.7605			1.5943	0.00236129	0.0125941
C34D10.2	779.718	1106.45	793.228	1306.1	1260.14	1268.55			-0.517265	0.00236377	0.0126028
Y49E10.17	49.0732	56.26	63.0881	23.5726	31.8149	26.3035			1.05818	0.00236832	0.0126224
Y56A3A.28	592.513	572.829	644.34	816.312	746.957	790.301			-0.380188	0.00237293	0.0126424
C06H2.4	313.523	254.875	266.652	93.4175	112.044	222.384			0.967919	0.00238716	0.0127098
D1086.8	122.683	109.963	139.635	73.3371	66.3962	83.6929			0.734932	0.0023873	0.0127098
K05F6.6	26.3541	26.4252	32.8058	12.2229	9.68278	4.78245			1.6582	0.00239894	0.0127671
K07A12.2	13939.5	16793.6	13667.4	22801.7	22891.5	16919.1			-0.49588	0.00240382	0.0127884
K04A8.1	365.323	327.331	348.246	243.584	211.638	100.432			0.902453	0.0024108	0.0128209
Y25C1A.8	919.668	1021.2	884.075	1271.18	1254.61	1141.81			-0.376874	0.00241333	0.0128297
R05H5.8	28.1716	39.2115	29.4411	6.11143	17.9823	4.78245			1.79389	0.00241435	0.0128304
Y75B8A.22	5617.97	5963.56	5989.17	8406.7	8004.89	6624.89			-0.390851	0.00241882	0.0128495
Y56A3A.2	2942.57	3473.63	2804.48	4536.42	4152.53	3705.21			-0.426951	0.00243466	0.0129277
F33G12.5	3014.37	2955.36	3071.97	3855.44	3506.55	3744.66			-0.29719	0.00243529	0.0129277
F16D3.2	3904.95	3935.64	3748.28	4689.21	4774.99	4570.83			-0.276259	0.00243989	0.0129474
T06C12.10	41.8031	26.4252	37.8529	136.197	159.074	29.8903			-1.61653	0.0024472	0.0129815
C18A11.5	65.4309	62.227	66.4528	27.0649	33.1981	39.4552			0.972055	0.00244937	0.0129883
C50F4.14	2231.92	1865.96	2266.13	2684.66	2683.51	2966.32			-0.389134	0.00246237	0.0130525
Y43B11AL.3	5.45258	4.26212	5.04705	32.3033	12.4493	16.7386			-2.08147	0.00246837	0.0130796
C08C3.4	1596.7	1935	1464.49	2228.92	2185.54	2297.97			-0.426036	0.00247016	0.0130844
K06A4.1	88.15	98.8812	91.6881	48.8914	63.6297	29.8903			0.975038	0.00247221	0.0130905
T28D6.7	189.023	203.729	189.264	130.959	132.792	133.909			0.550279	0.00247754	0.013114
R07H5.3	408.034	363.133	386.94	526.456	546.386	479.441			-0.422618	0.00248563	0.0131478
F48E3.3	3699.57	3876.83	4023.34	3067.06	2998.9	2117.43			0.503149	0.00248572	0.0131478
F20D12.1	10058.2	9320.41	9935.96	12198.4	11472.7	12009.9			-0.283648	0.00248822	0.0131541
F07H5.13	310.797	272.776	299.458	213.9	208.871	136.3			0.657288	0.00248871	0.0131541
T03D8.1	2966.2	3164.2	2796.91	4297.21	4126.25	3405.11			-0.406176	0.0024916	0.0131627
F43C1.1	90.8763	102.291	91.6881	60.2412	47.0307	56.1938			0.792002	0.00249213	0.0131627
Y106G6H.8	682.481	690.464	708.269	981.32	959.979	808.235			-0.402298	0.00249742	0.0131859
K12C11.1	1145.04	1667.34	974.922	2397.43	2462.19	1518.43			-0.75198	0.00249964	0.0131928
W09B6.4	381.68	282.152	385.258	537.806	435.725	671.935			-0.650355	0.00250154	0.0131981
B0391.10	799.711	698.136	868.934	597.174	579.584	591.829			0.419928	0.00251426	0.0132605
F48C1.1	383.498	340.97	365.911	232.234	258.669	115.975			0.845376	0.00251729	0.0132717
F28C1.3	667.032	831.114	598.917	1293.88	1460.72	766.388			-0.747477	0.00252327	0.0132984
C33F10.7	138.132	97.1764	114.4	65.4796	77.4623	57.3894			0.807244	0.00254137	0.013389
Y75B12A.2	16.3577	8.52424	14.3	1.74612	2.76651	0			3.13797	0.00254466	0.013398
F54D5.11	980.555	852.424	1054.83	1260.7	1215.88	1724.07			-0.540519	0.00254491	0.013398
Y106G6G.4	30.8979	38.3591	33.647	7.85755	4.14976	19.1298			1.72212	0.0025477	0.013404
Y47D3A.1	216.286	182.419	229.641	139.69	146.625	132.713			0.585467	0.00254855	0.013404
C16D9.6	74.5185	79.2755	76.5469	33.1763	52.5637	37.064			0.925487	0.0025488	0.013404
F52C12.1	1227.74	1502.82	1267.65	2031.61	1928.26	1567.45			-0.467516	0.00255324	0.0134226
Y111B2A.4	689.751	905.275	763.787	1300.86	1301.64	909.862			-0.57447	0.00255851	0.0134455
F58A3.2	74.5185	85.2424	83.2763	118.736	120.343	246.296			-0.996002	0.00256338	0.0134662
C29E4.7	61.7959	60.5221	63.9293	35.7955	26.2818	32.2816			0.967628	0.00256455	0.0134676
F01D4.1	100.873	80.9803	79.9116	117.863	148.008	185.32			-0.781851	0.00257009	0.0134918
R05D11.6	2995.28	2751.63	3248.62	2179.16	2121.91	2539.48			0.395133	0.00257104	0.013492
Y41D4B.14	38.168	51.1455	52.1528	16.5882	8.29953	27.4991			1.42331	0.00257295	0.0134968
F01G4.6	15429.9	18699.6	15153.8	23855.5	23899.9	19239.8			-0.442967	0.0025738	0.0134968
F47C10.2	28.1716	27.2776	32.8058	68.9718	74.6957	43.0421			-1.0805	0.00257574	0.0135021
C27H2.2	310.797	380.181	349.929	259.299	250.369	192.494			0.566491	0.00257666	0.0135021
D1005.2	49.0732	57.1124	33.647	19.2073	12.4493	23.9123			1.31978	0.00257908	0.01351
F58B3.6	4212.12	3800.96	4347.19	5190.35	5322.76	4946.25			-0.322737	0.00258257	0.0135234
Y51H7C.3	1110.51	1131.17	1106.99	1349.75	1502.21	1363			-0.33092	0.00259038	0.0135595
C07G1.6	157.216	140.65	124.494	89.9253	84.3785	90.8666			0.668795	0.00260191	0.013615
C30G4.4	41.8031	50.293	34.4882	69.8449	82.9953	83.6929			-0.897404	0.00261135	0.0136595
C07B5.5	1855.69	1461.06	1858.16	2155.59	2308.65	2949.58			-0.518464	0.0026141	0.0136671
B0361.6	1862.05	1552.26	1885.91	2262.1	2203.52	2581.33			-0.410982	0.00261466	0.0136671
F58H1.8	405.308	273.628	405.446	504.629	510.421	728.129			-0.684585	0.00261767	0.013678
F31E9.6	197.202	200.32	201.041	138.817	145.242	125.539			0.548091	0.00262302	0.0136999
F09G8.7	278.081	329.888	270.858	406.846	420.509	389.77			-0.469257	0.00262375	0.0136999
ZK896.5	51.7995	32.3921	36.1705	147.547	152.158	37.064			-1.48646	0.00263053	0.0137304
T01E8.4	2380.05	2132.77	2551.28	2946.58	2913.13	3484.02			-0.403423	0.00264602	0.0138064
T10B5.8	63.6134	84.39	84.1175	108.26	128.643	194.885			-0.89099	0.00265151	0.0138301
T19D12.5	2.72629	4.26212	2.52352	19.2073	24.8986	7.17368			-2.42602	0.00265541	0.0138455
Y47D3B.10	822.43	1010.98	782.293	619.873	640.447	377.814			0.674885	0.00265729	0.0138504
F54B11.5	1015.09	1166.12	1053.15	885.284	716.526	815.408			0.418028	0.00267079	0.0139158
Y58A7A.3	392.585	299.201	421.429	488.914	542.236	604.98			-0.554457	0.00267268	0.0139207
K08E3.8	908.763	1068.94	900.057	1396.02	1481.47	1119.09			-0.473654	0.00268175	0.013963
F55C10.1	568.885	587.32	608.17	348.351	380.395	498.571			0.525612	0.00268917	0.0139967
Y38E10A.5	89.9675	91.2094	91.6881	43.653	48.4139	9.56491			1.42323	0.0026973	0.014034
Y54G2A.21	820.613	843.9	897.534	714.164	626.614	602.589			0.396588	0.00269828	0.0140341
C08F1.5	229.008	200.32	210.294	157.151	142.475	101.627			0.667948	0.00270765	0.0140754
C32D5.11	3428.76	3345.77	3461.43	4156.64	4008.67	4194.21			-0.272135	0.00270814	0.0140754
Y54G2A.17	2197.39	2478.85	2107.98	2863.64	2878.55	2828.82			-0.337251	0.0027107	0.0140838
M03F8.2	1157.76	1203.62	1260.08	1554.05	1543.71	1440.71			-0.325696	0.00271995	0.0141268
K11D12.11	72.701	54.5552	67.294	39.2877	24.8986	29.8903			1.0284	0.00272286	0.0141369
C37C3.8	1084.15	977.731	1097.73	859.092	784.305	622.915			0.478083	0.00273036	0.0141708
T20F5.3	237.187	154.289	215.341	321.286	265.585	431.616			-0.748282	0.00273702	0.0142003
R07B7.1	1543.99	1562.49	1398.87	1934.7	2011.25	1782.66			-0.346479	0.00274133	0.0142177
Y47H9C.1	35.4417	103.143	29.4411	13.969	24.8986	7.17368			1.88238	0.00274905	0.0142527
F33C8.3	113.595	109.963	118.606	66.3526	78.8455	65.7587			0.704082	0.00275061	0.0142557
C34F11.8	80.8799	75.8658	63.9293	104.767	116.193	218.797			-0.992975	0.00275407	0.0142686
C41D11.4	730.645	801.279	701.54	1144.58	1056.81	865.624			-0.458451	0.00275733	0.0142804
C07G1.3	3864.97	3452.32	4078.86	4637.7	4783.29	4989.3			-0.338443	0.00276688	0.0143248
F02H6.1	28.1716	28.9824	25.2352	67.2257	53.9469	46.6289			-1.03458	0.00277176	0.014345
W08D2.1	96.3288	87.7997	108.512	61.1143	56.7134	52.607			0.776	0.00277479	0.0143557
R10D12.1	105.416	173.042	146.364	365.813	365.179	148.256			-1.04951	0.00277806	0.0143675
Y73F4A.3	7.2701	12.7864	14.3	19.2073	15.2158	149.452			-2.41663	0.00278137	0.0143795
Y38A10A.5	19522.9	25980.2	19401.7	16287	16561.7	13242.6			0.49383	0.00279149	0.0144268
K08B5.2	41.8031	33.2446	43.7411	76.8294	56.7134	107.605			-1.0246	0.00280002	0.0144658
F01G10.8	242.64	230.155	256.558	166.755	160.458	182.929			0.515399	0.00280984	0.0145114
F42D1.2	59.0696	140.65	78.2293	123.102	203.338	322.816			-1.22075	0.00282044	0.014561
R05H11.1	283.534	213.106	278.429	160.643	139.709	194.885			0.644418	0.00282354	0.0145719
E04F6.5	4191.21	4070.33	4138.58	5405.12	5459.71	4692.78			-0.327318	0.00282677	0.0145834
F44F1.5	145.402	106.553	135.429	84.6869	65.013	78.9105			0.752313	0.00283437	0.0146162
K07C10.1	268.085	335.855	292.729	397.243	432.959	413.682			-0.470278	0.00283513	0.0146162
cTel54X.1	19.9928	12.7864	19.347	34.0494	34.5814	69.3456			-1.40249	0.00283776	0.0146247
H40L08.3	34.533	40.9164	50.4705	9.60367	16.5991	22.7167			1.38941	0.00284842	0.0146745
F42G2.4	204.472	161.108	200.2	129.213	130.026	95.6491			0.671141	0.00285225	0.014689
C33D9.8	25.4454	20.4582	19.347	4.3653	2.76651	9.56491			1.96415	0.00285941	0.0147207
C27A2.6	3034.36	2777.2	3198.99	3843.21	3819.17	3610.75			-0.323265	0.00286124	0.0147221
F48E8.5	6706.67	8786.79	6869.88	11474.6	10992.7	8867.87			-0.486687	0.00286167	0.0147221
B0218.8	356.235	211.401	339.835	494.152	399.761	654.001			-0.771228	0.00288215	0.0148222
C41G7.1	1336.79	1205.33	1403.08	1645.72	1718	1642.77			-0.34341	0.00288418	0.014823
Y57G11C.40	130.862	99.7337	124.494	72.4641	58.0967	77.7149			0.763437	0.00288432	0.014823
Y56A3A.33	120.865	127.011	119.447	68.9718	89.9115	46.6289			0.843775	0.00289138	0.014854
F43C11.8	0	0	0	5.23837	8.29953	3.58684			-5.15432	0.00289238	1
F14B6.1	169.03	155.994	156.459	108.26	112.044	69.3456			0.731564	0.00289527	0.0148688
F43G9.12	1763	1465.32	1786.66	2109.32	2112.23	2412.75			-0.403641	0.00289887	0.0148821
C47B2.3	21853.9	27823.1	20964.6	36541.1	35540	27751.4			-0.499	0.00290792	0.0149192
F45F2.10	8282.46	8852.43	8628.77	7243.79	7205.37	6798.26			0.278024	0.00290813	0.0149192
W01A11.3	734.28	1134.58	804.163	596.301	598.949	609.763			0.566709	0.00292182	0.0149842
F15A8.6	97.2376	114.225	112.717	213.027	239.303	124.344			-0.830073	0.00293337	0.0150381
C32F10.6	760.634	661.481	776.404	544.79	564.368	375.423			0.566173	0.00293474	0.0150399
F15A4.12	260.815	254.875	266.652	346.605	337.514	374.227			-0.436071	0.00297849	0.0152588
Y57G11C.11	459.834	480.767	400.399	639.954	616.932	554.765			-0.435003	0.00298041	0.0152633
F57B10.4	2918.04	2582.85	3006.36	3575.18	3419.41	3802.05			-0.343935	0.00298282	0.0152703
T04A8.8	5734.29	4917.64	5808.31	6805.51	6768.26	8311.91			-0.410975	0.00298914	0.0152973
ZK945.3	10525.3	8521.69	10819.2	6279.05	5726.67	8503.2			0.542243	0.00299518	0.0153229
Y48C3A.8	3525.09	3859.78	3502.65	3099.37	2766.51	2448.62			0.388449	0.00301093	0.0153981
C01G6.6	3033.45	2676.61	2963.46	3553.36	3586.78	3591.62			-0.307204	0.00301438	0.0154103
F01F1.4	1738.46	1618.75	1730.3	2028.99	2092.86	2149.71			-0.301608	0.00301592	0.0154128
F39G3.5	113.595	117.635	101.782	43.653	69.1627	11.9561			1.42305	0.0030182	0.0154191
T26E3.5	19.9928	21.3106	15.1411	5.23837	1.38325	5.97807			2.11768	0.00304341	0.0155425
T05F1.9	16.3577	35.8018	26.0764	4.3653	0	10.7605			2.35112	0.00304656	0.0155532
CD4.10	241.731	190.943	218.705	336.128	354.113	270.209			-0.56059	0.00304937	0.0155621
W04A8.9	47.2557	40.9164	58.8822	26.1918	22.1321	16.7386			1.16518	0.00306901	0.0156569
Y57G11C.47	37.2593	23.8679	26.9176	13.969	4.14976	7.17368			1.74165	0.00307194	0.0156664
F48C1.6	746.094	612.041	740.234	946.398	878.367	960.078			-0.409094	0.00307652	0.0156797
F29B9.12	19.9928	23.8679	17.6647	6.98449	2.76651	5.97807			1.92369	0.0030767	0.0156797
Y37D8A.1	1144.13	1134.58	1182.69	1416.1	1409.54	1432.34			-0.298796	0.00307969	0.0156887
F42H10.5	176.3	157.699	168.235	104.767	100.978	124.344			0.605489	0.00308059	0.0156887
R07C3.5	6.36134	6.8194	7.57057	25.3188	30.4316	14.3474			-1.7524	0.0030918	0.0157403
T13H5.7	1266.82	1009.27	1306.34	1642.23	1459.33	2000.26			-0.51032	0.00309726	0.0157626
C54G10.2	4443.85	5675.44	4674.41	6939.09	6874.77	5954.16			-0.418198	0.00310413	0.0157921
F53C11.7	1082.34	1118.38	1165.03	922.825	888.049	747.258			0.395082	0.00311087	0.0158209
K11D9.1	4448.39	5376.24	4381.68	8400.59	7816.77	5154.29			-0.589251	0.00311503	0.0158366
F58B4.1	11.8139	11.9339	7.57057	22.6996	26.2818	43.0421			-1.55162	0.00313189	0.0159168
F15E6.4	127.227	98.0288	127.017	169.374	163.224	411.291			-1.07773	0.00314787	0.0159924
W01A11.2	1082.34	1240.28	1162.5	1494.68	1529.88	1401.26			-0.344492	0.00315391	0.0160175
ZC328.1	139.949	144.912	117.764	75.9563	95.4446	44.2377			0.904237	0.00315698	0.0160276
C13G3.1	20.9015	26.4252	26.9176	4.3653	5.53302	11.9561			1.7864	0.00315942	0.0160344
F56A3.3	5363.52	5723.18	5465.11	7479.51	7156.96	6268.6			-0.336988	0.00316956	0.0160803
F37B1.5	98.1464	112.52	98.4175	62.8604	55.3302	20.3254			1.15048	0.00317789	0.016117
C44E4.4	5622.51	6461.38	5714.1	8085.42	7470.96	7042.16			-0.344658	0.00318102	0.0161273
F58A4.9	1030.54	756.953	1067.45	1265.07	1267.06	2094.71			-0.696415	0.00318215	0.0161274
K12H4.2	368.049	324.774	368.435	474.945	456.474	835.734			-0.735318	0.00320705	0.0162414
Y38F1A.8	109.96	144.06	124.494	75.9563	84.3785	41.8465			0.905291	0.00320707	0.0162414
C44H9.6	117.23	99.7337	133.747	56.749	82.9953	64.5631			0.791637	0.00320796	0.0162414
K09E2.4	239.005	222.483	238.053	137.944	157.691	181.733			0.556036	0.0032144	0.016264
F35G2.3	20.9015	31.5397	27.7588	8.73061	11.066	7.17368			1.58383	0.00321465	0.016264
F09B12.3	583.426	574.534	587.981	710.672	843.785	731.715			-0.386804	0.00321605	0.0162655
C18E3.7	3527.82	4231.43	3819.78	4819.3	4757.01	5081.36			-0.340085	0.00321909	0.0162753
R151.2	7778.1	6827.07	8011.35	9232.62	9497.43	9497.95			-0.319711	0.00323276	0.0163387
T05E11.5	8957.67	8504.64	9055.25	7428.88	7275.92	6198.06			0.343153	0.00323741	0.0163566
T10G3.5	2228.29	2089.29	2260.24	2576.4	2730.54	3060.77			-0.346878	0.00323923	0.0163602
W01A8.8	718.831	532.765	735.187	371.051	352.73	542.809			0.649708	0.00324236	0.0163703
C34B4.1	215.377	184.976	204.406	91.6714	102.361	162.603			0.7658	0.00324518	0.016379
M199.2	360.779	368.247	412.176	271.522	304.316	240.318			0.48577	0.0032531	0.0164133
Y37E3.4	2071.07	1799.47	2025.55	1612.54	1538.18	1519.62			0.335706	0.00327457	0.0165159
E01A2.3	71.7923	56.26	80.7528	40.1608	37.3479	28.6947			0.969652	0.00328045	0.0165399
T06A10.1	2415.49	3132.66	2438.57	2015.02	1971.14	1297.24			0.595937	0.00328444	0.0165543
T12A7.6	69.066	44.3261	43.7411	92.5445	74.6957	190.103			-1.18666	0.00328882	0.0165707
C04A11.2	195.384	216.516	180.853	127.467	143.858	77.7149			0.764844	0.00329221	0.016582
Y49F6C.5	95.4201	79.2755	90.0057	55.8759	38.7311	52.607			0.833423	0.00330871	0.0166594
T06A10.4	2122.87	2154.93	2072.66	2498.7	2622.65	2583.72			-0.278595	0.00332956	0.0167587
T19B4.1	628.864	606.926	655.275	371.051	381.778	544.004			0.545328	0.00333157	0.016763
Y54G2A.33	391.677	566.01	400.399	321.286	305.699	193.689			0.725458	0.00335137	0.0168551
T10H10.1	150.855	227.597	186.741	111.752	109.277	130.322			0.686949	0.00335217	0.0168551
T04A8.6	2030.18	2077.36	2125.65	2589.5	2422.08	2949.58			-0.353119	0.00335367	0.0168569
ZK632.9	3075.25	3337.24	2965.98	3855.44	4019.74	3733.9			-0.307689	0.00336561	0.0169111
B0432.13	1056.89	975.174	1119.6	1415.23	1401.24	1243.44			-0.365582	0.00337023	0.0169285
ZK1248.16	3405.13	2775.49	3510.22	2515.29	2463.58	1765.92			0.522646	0.00337297	0.0169365
T28D6.4	66.3397	103.143	64.7705	35.7955	48.4139	32.2816			1.01742	0.0033787	0.0169595
M03C11.3	3383.32	4282.58	3563.22	5111.77	4798.51	4735.83			-0.383369	0.00339751	0.017048
K11D12.7	488.006	458.604	478.629	353.59	370.712	247.492			0.552191	0.00340193	0.0170643
Y53G8AR.3	800.62	906.127	849.587	1120.14	1311.33	1009.1			-0.427511	0.00340425	0.0170685
F09F7.4	2394.59	2452.43	2349.4	3328.11	3530.07	2676.98			-0.405921	0.00340509	0.0170685
Y46H3C.6	82.6974	70.7512	71.4999	43.653	45.6474	33.4772			0.872246	0.00341313	0.017103
F27C8.4	176.3	188.386	206.088	96.0367	105.127	19.1298			1.37269	0.00341809	0.017122
Y22D7AL.5	9431.14	12013.2	9059.45	15035	14016.5	12482.2			-0.445338	0.00342174	0.0171344
K02F3.12	1663.94	1512.2	1782.45	2088.36	1997.42	2429.49			-0.393923	0.00342444	0.0171421
F45D11.5	149.946	104.848	167.394	87.3061	78.8455	34.6728			1.06699	0.0034364	0.0171922
R09H3.3	30.8979	22.163	26.0764	7.85755	11.066	8.36929			1.55277	0.0034368	0.0171922
C35D6.5	17.2665	9.37667	13.4588	2.61918	2.76651	0			2.87331	0.00345174	0.0172611
M151.8	30.8979	43.4736	41.2176	19.2073	13.8325	14.3474			1.26976	0.00345815	0.0172872
R119.4	15143.6	19762.6	15057	23708.8	22372.8	21071.5			-0.426606	0.00346268	0.017304
F08F1.5	112.687	115.077	137.112	84.6869	71.9292	63.3675			0.722948	0.00346714	0.0173203
Y53C10A.1	615.232	535.323	661.164	797.978	748.341	926.6			-0.449077	0.00349396	0.0174484
F25B4.6	970.559	714.332	919.404	620.746	567.134	670.739			0.485876	0.00349702	0.0174577
T13A10.11	29.9892	31.5397	40.3764	13.969	12.4493	14.3474			1.31809	0.00350056	0.0174694
C26B9.5	1004.18	1206.18	1117.92	799.724	899.115	582.264			0.54556	0.00350609	0.0174911
C45G7.3	109.052	65.6367	110.194	199.058	85.7618	527.266			-1.51182	0.00351226	0.0175159
H23N18.3	14.5402	32.3921	15.9823	52.3837	41.4976	58.5851			-1.27795	0.00351742	0.0175357
D2030.11	360.779	249.76	391.146	461.849	477.223	634.871			-0.651482	0.0035193	0.0175391
F55A12.3	3756.82	3912.63	3880.34	3307.15	3157.97	3032.08			0.281985	0.00352799	0.017576
R31.1	5952.4	6152.8	6655.38	4674.37	4838.62	2802.52			0.607193	0.00352911	0.017576
T22B7.1	173.574	224.188	191.788	83.8138	120.343	147.06			0.755706	0.00353574	0.0176031
T22B3.2	31.8067	34.9494	20.1882	8.73061	6.91627	13.1517			1.59039	0.00353757	0.0176062
W03A5.1	39.0768	34.097	28.5999	12.2229	11.066	16.7386			1.34536	0.00354028	0.0176079
F08A8.8	79.9711	67.3415	66.4528	41.0339	20.7488	41.8465			1.0256	0.00354031	0.0176079
F21D12.3	136.314	130.421	162.347	220.011	179.823	367.053			-0.837817	0.0035475	0.0176377
H05L14.2	2397.32	2544.49	2298.09	2964.91	3037.63	2883.82			-0.295532	0.00355286	0.0176583
F55G11.8	227.191	209.696	235.529	126.594	159.074	168.582			0.572802	0.00355463	0.0176611
T01H8.1	7316.45	7306.13	7613.47	9993.93	10164.2	8278.43			-0.354857	0.00356382	0.0177008
T27C5.14	0	0	0	4.3653	11.066	2.39123			-5.20494	0.00356816	1
R11A8.5	2005.64	1552.26	1964.14	2346.79	2373.66	2734.37			-0.432923	0.00356956	0.0177233
Y22F5A.3	62.7046	76.7182	70.6587	110.879	96.8278	173.364			-0.858522	0.00360576	0.0178969
Y71H2B.6	1663.94	1525.84	1794.23	2097.97	2008.49	2235.8			-0.347814	0.00361294	0.0179266
F08A8.5	62.7046	46.0309	63.9293	21.8265	35.9646	25.1079			1.07783	0.00361558	0.0179336
T08B2.10	19353	15920.7	19065.2	11735.7	11147.6	15754.6			0.491971	0.00362878	0.017993
T21G5.3	19339.4	22072.7	19513.6	17169.6	15676.4	13102.7			0.40695	0.00364018	0.0180434
C29E4.2	3662.31	3458.29	3718.83	4589.68	4371.08	4245.62			-0.285193	0.00366386	0.0181546
D1025.8	33.6242	19.6058	22.7117	46.2722	42.8809	104.018			-1.34756	0.0036793	0.0182226
Y37E3.8	38914.1	35034.6	38453.5	29233.6	27230.7	32483.6			0.337617	0.00368007	0.0182226
Y59A8A.3	9340.26	10985.2	9416.95	15296.9	15244.8	10955.4			-0.480511	0.00368471	0.0182395
Y47D3B.4	61.7959	62.227	42.8999	27.0649	29.0483	25.1079			1.04039	0.0037079	0.018348
C05D11.1	7516.38	6321.58	7381.31	5632.99	5426.51	5770.03			0.334292	0.00371524	0.018374
M03F4.7	1894.77	2115.72	1887.6	1495.55	1495.3	899.101			0.600253	0.00371564	0.018374
ZK809.3	3725.93	3202.56	3573.31	2803.4	2889.62	2703.28			0.322863	0.00371713	0.0183751
T28C12.4	251.727	269.366	256.558	361.447	325.065	362.271			-0.433391	0.00371974	0.0183818
K08C7.5	4.54381	5.11455	7.57057	32.3033	42.8809	5.97807			-2.23128	0.00372471	0.0184002
C13F10.2	98.1464	112.52	116.923	185.089	148.008	164.995			-0.608982	0.00372879	0.0184087
T11G6.8	2998.01	2896.54	2981.12	3666.86	3535.6	3482.82			-0.267954	0.00372986	0.0184087
T07G12.6	2051.99	1712.52	2197.15	2468.14	2611.58	2783.39			-0.399154	0.0037302	0.0184087
D1069.4	19.084	19.6058	16.8235	48.0183	30.4316	46.6289			-1.18275	0.00373979	0.0184498
T03F1.8	1433.12	1259.03	1366.07	1707.71	1713.85	1645.16			-0.320368	0.00374309	0.0184599
C16A11.6	1642.13	1478.96	1756.37	1975.74	2040.3	2339.82			-0.381673	0.00375009	0.0184846
C32D5.7	232.643	203.729	279.27	144.055	172.907	78.9105			0.855766	0.0037509	0.0184846
F46A8.7	1.81753	10.2291	8.41175	33.1763	13.8325	35.8684			-2.01934	0.00375188	0.0184846
C03A7.12	24.5366	19.6058	24.3941	65.4796	58.0967	32.2816			-1.19118	0.00375683	0.0185027
T25G12.13	0	0	0.841175	6.98449	6.91627	7.17368			-4.49938	0.00376187	1
C25G4.2	1605.78	1458.5	1647.02	1219.67	1215.88	1309.2			0.331347	0.00376412	0.0185281
F21C10.10	766.996	597.55	791.546	1609.05	1076.17	3443.37			-1.50717	0.0037645	0.0185281
F58G11.3	3681.4	3575.92	3597.71	4692.7	4625.6	4103.35			-0.306344	0.00377034	0.0185506
Y73B3A.18	456.199	731.38	482.834	372.797	344.43	370.64			0.61821	0.00377339	0.0185575
H13N06.5	2171.94	2693.66	2287.15	1905.89	1817.6	1368.98			0.489816	0.00377427	0.0185575
Y46H3A.5	25.4454	69.0464	39.5352	20.0804	15.2158	10.7605			1.52792	0.00377851	0.0185721
F35H8.6	986.916	973.469	999.316	735.99	803.671	814.213			0.331991	0.00378452	0.0185954
R04B5.4	264.45	234.417	315.441	364.939	366.562	463.898			-0.553023	0.00379083	0.0186201
T19D12.6	1186.84	1051.04	1195.31	739.483	771.856	988.772			0.458253	0.00379612	0.0186399
C31H2.1	395.312	313.692	372.641	251.442	222.704	280.969			0.516542	0.00379912	0.0186484
Y119D3B.22	72.701	68.194	79.9116	41.9069	47.0307	27.4991			0.924714	0.00380549	0.0186734
F39E9.14	13.6314	7.67182	11.7764	1.74612	1.38325	0			3.34157	0.00381082	0.0186889
F28A10.6	369.866	484.177	411.335	279.379	329.215	286.947			0.501953	0.0038112	0.0186889
W01F3.1	133.588	204.582	126.176	245.33	240.686	257.057			-0.67797	0.00381634	0.0187079
F53G12.5	11944.8	15143.3	11636	19099.1	19462.4	15073.1			-0.469934	0.00382176	0.0187282
ZK1010.1	24170.4	22960.1	23923	18839.8	17417.9	20740.3			0.317952	0.00382317	0.0187288
Y51H7C.6	1982.92	2443.05	1940.59	3129.05	2907.6	2540.68			-0.430265	0.0038306	0.0187589
F57B9.7	1663.04	1349.39	1578.89	1904.15	1924.11	2272.86			-0.410091	0.00384342	0.0188154
C34C12.8	1835.7	1415.88	1813.57	2185.27	2134.36	2674.59			-0.46557	0.00387247	0.0189513
ZK250.6	40.8943	34.097	38.694	16.5882	16.5991	16.7386			1.18679	0.0038819	0.0189911
F44G4.3	177.209	121.044	178.329	207.788	318.149	257.057			-0.712043	0.00388569	0.0190033
Y41D4B.16	1717.56	2119.13	1774.04	649.557	755.257	151.843			1.84975	0.00388796	0.0190081
R10E11.3	1216.83	989.665	1202.88	1437.06	1433.05	1658.32			-0.40946	0.00389321	0.0190274
C33G3.4	270.811	246.351	298.617	140.563	96.8278	219.993			0.832756	0.00390448	0.0190761
F28F8.13	0	0.852424	0	13.969	5.53302	3.58684			-4.6518	0.00391107	1
M60.6	199.928	222.483	215.341	119.609	124.493	172.168			0.618531	0.0039136	0.0191143
M163.3	1518.54	1563.35	1504.02	1279.03	1109.37	818.995			0.514704	0.00392377	0.0191576
T01C3.9	1241.37	1319.55	1167.55	1578.49	1484.23	1612.88			-0.327025	0.0039413	0.0192368
C38H2.1	213.559	198.615	203.564	158.897	134.176	105.214			0.621822	0.0039531	0.019288
T26C11.4	367.14	390.41	367.593	285.491	290.483	212.819			0.511684	0.00395761	0.019303
F02A9.6	7601.8	7208.95	7931.44	9422.07	8804.41	9456.11			-0.283719	0.00395882	0.019303
F55C9.8	10.9052	9.37667	13.4588	27.9379	30.4316	28.6947			-1.36419	0.00397096	0.0193558
R53.2	1289.53	1050.19	1204.56	1562.78	1412.3	1884.29			-0.45559	0.00398745	0.0194297
C49C8.5	1461.29	1311.03	1476.26	491.533	474.456	84.8886			2.01513	0.00399498	0.0194599
C27H6.4	2516.36	2846.25	2638.77	3562.96	3603.38	3052.4			-0.352901	0.00400573	0.0195058
C15C6.4	557.072	577.944	480.311	729.006	730.358	669.544			-0.398673	0.00401469	0.0195394
ZK616.4	2618.15	2425.15	2696.81	3438.99	3290.76	2984.25			-0.327991	0.00401529	0.0195394
Y105E8A.4	477.1	667.448	487.881	304.698	424.659	180.538			0.845151	0.00401808	0.0195465
F10G8.3	3519.64	3157.38	3458.07	3996.87	4138.7	4395.08			-0.305965	0.00402102	0.0195521
Y75B8A.13	862.416	1240.28	833.604	1527.86	1362.51	1349.85			-0.530496	0.0040219	0.0195521
F10G8.5	1929.3	1915.4	1830.4	1575	1571.38	1376.15			0.327243	0.004031	0.0195899
F18E9.3	35.4417	52.8503	36.1705	75.9563	66.3962	92.0622			-0.913864	0.00403441	0.0195999
W06B4.3	1025.08	1138.84	1144.84	1551.43	1430.29	1292.46			-0.369993	0.00403941	0.0196148
C49C3.4	3566.89	5623.44	3475.73	1783.66	2094.25	681.5			1.47408	0.00404108	0.0196148
ZK105.1	541.623	382.739	529.94	347.478	334.748	325.207			0.528723	0.00404149	0.0196148
C24D10.4	940.569	1022.06	886.598	1267.68	1290.58	1119.09			-0.368157	0.0040447	0.0196239
C09G9.1	2211.93	2368.04	2259.4	2781.57	2798.32	2704.48			-0.276479	0.00404871	0.0196369
ZK1248.11	906.036	715.184	880.71	1092.2	1038.82	1435.93			-0.511704	0.00406398	0.0197044
F53C11.4	2743.55	2957.91	2701.85	4221.25	3805.33	3144.46			-0.411067	0.00406734	0.0197142
Y37E3.1	931.482	1081.73	950.528	1377.69	1163.32	1322.35			-0.383512	0.00407938	0.019766
K02D3.1	131.771	125.306	118.606	60.2412	65.013	96.8447			0.763011	0.00409202	0.0198149
W04A8.1	838.788	1003.3	767.993	1340.15	1231.1	1043.77			-0.470556	0.00409218	0.0198149
F07C6.4	2211.93	2941.72	2309.03	3598.76	3351.63	3118.16			-0.432234	0.00409572	0.0198255
ZC204.2	444.385	450.08	423.111	356.209	327.831	295.317			0.425254	0.00410283	0.0198534
Y63D3A.5	2229.19	3582.74	2070.97	4757.31	5076.54	3149.25			-0.71981	0.00410719	0.0198679
T28C6.3	70.8835	57.1124	74.8646	30.5571	26.2818	45.4333			0.987412	0.00411403	0.0198944
Y105C5B.5	409.852	511.455	449.187	567.49	683.328	619.328			-0.446023	0.00412208	0.0199268
C08H9.16	1209.56	1032.29	1297.93	1458.88	1516.05	1797.01			-0.430582	0.00412979	0.0199566
M142.4	38.168	28.9824	33.647	15.7151	13.8325	10.7605			1.31061	0.00413097	0.0199566
K07C6.3	1.81753	0.852424	0.841175	3.49224	5.53302	31.086			-3.51738	0.00413392	0.0199643
C23H3.1	206.289	201.172	188.423	332.636	336.131	228.362			-0.59127	0.00413798	0.0199773
F58G4.1	69.066	115.93	79.0704	201.677	200.572	105.214			-0.942731	0.00415002	0.0200288
F41D9.1	48.1644	62.227	60.5646	21.8265	16.5991	38.2596			1.15595	0.00415265	0.020035
K11D2.5	268.085	317.954	253.194	348.351	409.443	431.616			-0.500442	0.0041641	0.0200782
C26F1.5	218.103	167.075	162.347	88.1791	94.0613	142.278			0.757188	0.00416523	0.0200782
F39F10.3	251.727	279.595	251.511	152.786	208.871	99.2359			0.768241	0.00416573	0.0200782
T12F5.4	3039.81	3681.62	3023.18	4566.98	4781.91	3754.23			-0.427187	0.00417144	0.0200991
Y47D3A.35	194.475	179.862	163.188	245.33	247.603	261.839			-0.489935	0.00417945	0.0201311
C13B4.2	4138.51	4655.09	4099.05	5630.37	5477.69	5022.77			-0.323368	0.00418252	0.020139
F53F1.2	447.111	457.752	474.423	673.13	621.081	540.417			-0.41303	0.00418384	0.020139
ZK792.2	2594.52	2175.39	2605.12	1909.38	1955.92	1932.11			0.347334	0.00418558	0.0201408
F54D10.6	119.048	116.782	134.588	194.693	170.14	178.146			-0.554896	0.00420219	0.0202141
T01C1.2	43.6206	44.3261	47.1058	19.2073	27.6651	15.543			1.12863	0.00421544	0.0202657
D2021.1	1150.49	1143.95	1165.03	973.463	910.181	781.931			0.374959	0.00421568	0.0202657
F41C3.5	10228.1	8862.66	10379.3	7594.76	7881.78	8134.95			0.319829	0.00421888	0.0202744
C18H9.3	3700.48	5255.2	3760.05	6392.55	6295.19	5283.42			-0.499083	0.00428913	0.0206016
F35C8.2	127.227	101.439	91.6881	51.5106	48.4139	77.7149			0.851208	0.00428978	0.0206016
B0361.4	26.3541	36.6543	33.647	13.0959	12.4493	13.1517			1.31967	0.00429259	0.0206084
M03C11.1	144.493	151.732	137.112	96.0367	81.612	104.018			0.617212	0.00430694	0.0206705
K08D12.1	4233.02	5267.98	4291.67	6585.5	6544.18	5357.54			-0.422654	0.00430967	0.020676
F41B5.2	285.351	288.972	338.994	240.092	196.422	139.887			0.659338	0.00431091	0.020676
C09G4.1	2244.64	2061.16	2287.15	2912.53	3099.87	2497.64			-0.368132	0.0043185	0.0207057
VK10D6R.1	101.781	105.701	86.641	57.622	31.8149	65.7587			0.90988	0.00433526	0.0207792
F53H4.5	39.0768	51.9979	37.8529	19.2073	19.3656	20.3254			1.13169	0.0043377	0.02078
ZK686.2	1563.07	1356.21	1701.7	1991.45	1881.23	2195.15			-0.393112	0.0043387	0.02078
M01F1.3	3998.56	3907.51	3946.79	3411.05	3238.2	3232.94			0.26197	0.00433985	0.02078
K06C4.17	99.9639	62.227	65.6116	26.1918	31.8149	50.2158			1.08106	0.0043411	0.02078
Y116A8C.17	36.3505	31.5397	45.4234	17.4612	13.8325	16.7386			1.22847	0.0043473	0.0208014
B0511.9	1812.07	1630.69	1744.6	2232.42	2072.12	2104.28			-0.305694	0.0043484	0.0208014
F41B4.4	96.3288	103.996	84.9587	52.3837	65.013	52.607			0.754446	0.00435827	0.02084
F45C12.6	79.0624	81.8327	83.2763	36.6686	45.6474	7.17368			1.44962	0.00435932	0.02084
C35C5.8	45.4381	49.4406	37.0117	82.9408	45.6474	255.861			-1.54373	0.00436598	0.0208651
C27A2.2	23848.7	19960.4	22906	14679.6	14334.7	19584.1			0.457111	0.00437166	0.0208783
T26E3.2	62.7046	66.4891	45.4234	28.811	23.5153	33.4772			1.01914	0.00437209	0.0208783
F52C6.6	25.4454	34.9494	29.4411	13.0959	12.4493	3.58684			1.61213	0.00437382	0.0208783
C02F5.3	2671.76	2247.84	2536.14	1909.38	1716.62	2094.71			0.381731	0.00437444	0.0208783
F28D9.1	1713.93	2270.86	1582.25	3101.11	2906.22	2177.21			-0.556173	0.00438892	0.0209406
T26H5.9	307.162	217.368	273.382	110.006	91.2948	217.602			0.929696	0.00440777	0.0210237
B0047.1	54.5258	49.4406	55.5175	23.5726	33.1981	23.9123			0.997688	0.00442365	0.0210926
C33F10.14	827.883	731.38	784.816	986.559	939.23	1091.6			-0.364684	0.00444177	0.0211721
T17E9.2	3854.06	4051.57	3688.55	5172.01	4770.84	4473.99			-0.314654	0.00444586	0.0211847
R09E12.9	23.6278	9.37667	26.0764	30.5571	44.2641	113.583			-1.67006	0.00445296	0.0212116
T08E11.5	39.0768	55.4076	69.8175	23.5726	31.8149	10.7605			1.32056	0.00445462	0.0212126
T27E9.1	37340.1	46138.3	36306.8	55559.8	54894.5	47586.6			-0.399852	0.0044647	0.0212537
C28D4.2	1775.72	1601.71	1743.76	2027.25	2127.45	2166.45			-0.303385	0.0044676	0.0212606
Y54G2A.11	630.681	722.004	621.628	1170.77	1022.23	723.346			-0.563761	0.00448386	0.0213311
F28H1.1	694.295	681.94	755.375	493.279	557.452	289.338			0.669979	0.0045308	0.0215474
F14D2.15	844.241	684.497	884.075	1034.58	1019.46	1398.87			-0.516932	0.00453416	0.0215564
T19B10.4	2704.48	2314.33	2961.78	3434.62	3252.03	3823.57			-0.397291	0.00453609	0.0215586
F28C1.1	1903.86	1813.11	2030.6	2261.23	2366.75	2547.85			-0.31982	0.00455093	0.0216221
F38A1.5	1.81753	8.52424	3.3647	18.3343	29.0483	13.1517			-2.12839	0.00455695	0.0216437
K10C9.3	811.525	834.524	799.116	644.319	585.117	358.684			0.621284	0.0045646	0.021673
F57G9.3	33.6242	36.6543	76.5469	19.2073	19.3656	2.39123			1.83586	0.0045714	0.021692
C45B2.1	265.359	326.479	293.57	186.835	242.07	163.799			0.58382	0.00457155	0.021692
F11C1.1	133.588	101.439	111.035	72.4641	76.079	63.3675			0.707228	0.004582	0.021732
F54E7.3	7978.03	11549.5	8036.59	15435.7	15453.7	10596.7			-0.589846	0.00458304	0.021732
Y51H4A.5	9.99639	18.7533	29.4411	55.0028	47.0307	41.8465			-1.30469	0.00458444	0.021732
Y116A8C.20	17.2665	11.0815	12.6176	3.49224	1.38325	2.39123			2.43472	0.00458695	0.0217369
W08F4.3	3035.27	3725.09	2802.79	5022.72	5293.71	3558.15			-0.536881	0.00459355	0.0217611
C43G2.2	693.386	693.874	754.534	572.728	574.051	527.266			0.355354	0.00459799	0.0217751
B0238.10	2122.87	1854.02	2171.91	2709.98	2485.71	2547.85			-0.33315	0.00460637	0.0218011
D2096.12	1662.13	1614.49	1779.09	1980.1	2092.86	2204.71			-0.311811	0.00460645	0.0218011
Y44A6D.6	4.54381	7.67182	5.04705	0	0	0			4.79141	0.00462348	1
F57B9.10	3967.66	3946.73	3839.96	5235.75	5033.66	4399.86			-0.319802	0.00462914	0.0219014
C08F11.7	228.099	167.928	226.276	112.625	113.427	161.408			0.685081	0.00463125	0.0219043
Y67D8C.5	11762.1	18224	11886.6	26095.8	24202.8	15992.5			-0.662821	0.00464687	0.0219711
Y73B3A.12	36.3505	40.0639	31.9646	13.969	16.5991	16.7386			1.20549	0.00465493	0.0220021
ZK1128.8	1248.64	1118.38	1210.45	1437.06	1516.05	1486.15			-0.310971	0.00466857	0.0220595
B0001.8	1716.65	1612.79	1716	2045.58	2130.21	1987.11			-0.288411	0.00467901	0.0221017
F17C11.12	310.797	259.137	302.823	210.408	224.087	170.973			0.527773	0.0046826	0.0221115
B0511.7	1623.05	1273.52	1598.23	1941.69	1846.64	2519.16			-0.488844	0.00469358	0.0221562
Y17G7B.11	62.7046	75.8658	68.9763	133.578	168.757	81.3017			-0.883424	0.00469928	0.022176
Y51A2D.14	119.048	66.4891	100.941	56.749	53.9469	35.8684			0.962073	0.00470404	0.0221913
C17E4.4	283.534	234.417	264.97	318.667	369.329	462.702			-0.553643	0.00471237	0.0222235
K09H9.8	65.4309	67.3415	57.1999	35.7955	24.8986	38.2596			0.929002	0.00471414	0.0222247
Y59A8B.20	94.5113	108.258	105.988	65.4796	70.546	46.6289			0.758045	0.00472393	0.0222636
F27E5.1	275.355	302.611	309.552	388.512	370.712	441.181			-0.435506	0.00474237	0.0223434
C10C5.4	474.374	300.906	435.729	293.348	206.105	267.817			0.654172	0.00474572	0.022352
W01B11.5	48.1644	58.8173	55.5175	30.5571	16.5991	29.8903			1.0572	0.00475601	0.0223933
F35H10.5	179.935	150.027	161.506	243.584	221.321	229.558			-0.501854	0.00476156	0.0224122
C36B7.6	749.729	833.671	795.752	648.684	623.848	509.331			0.416115	0.00476594	0.0224256
Y77E11A.9	33.6242	15.3436	28.5999	11.3498	2.76651	5.97807			1.88809	0.00477649	0.0224632
Y92H12BR.2	936.026	921.471	996.792	1299.99	1222.8	1105.94			-0.347084	0.00477699	0.0224632
C03C10.4	1814.8	1532.66	1921.24	2156.46	2225.66	2678.17			-0.422078	0.00478119	0.0224757
Y17G7B.8	297.165	311.135	275.064	207.788	213.021	111.192			0.730439	0.00481304	0.022612
C54F6.8	17.2665	28.9824	15.9823	2.61918	6.91627	7.17368			1.94581	0.00481442	0.022612
Y20F4.4	972.376	1237.72	891.645	1505.16	1614.26	1250.61			-0.494387	0.00481481	0.022612
F32E10.5	1391.32	1253.06	1345.88	1598.57	1615.64	1767.12			-0.31992	0.00482331	0.0226407
Y73C8C.3	69.9747	47.7358	66.4528	39.2877	23.5153	23.9123			1.06403	0.004824	0.0226407
Y71F9AL.7	300.8	214.811	259.082	194.693	154.925	95.6491			0.793469	0.00482718	0.0226421
T23D8.6	691.568	814.918	633.405	570.109	524.253	456.724			0.462816	0.00482739	0.0226421
ZK593.1	833.335	725.413	835.287	643.446	629.381	551.178			0.391534	0.00483171	0.0226551
F57C12.5	819.704	1003.3	905.945	696.703	733.125	662.37			0.384037	0.00483665	0.022671
C34D4.1	23.6278	28.9824	28.5999	13.0959	2.76651	8.36929			1.68625	0.00485792	0.0227635
Y49E10.30	35.4417	40.9164	31.9646	13.0959	20.7488	11.9561			1.26256	0.00488705	0.0228926
W01C8.5	239.913	218.221	249.829	165.882	156.308	74.128			0.834176	0.00489982	0.0229451
F56D12.5	34027.7	39931	33070.8	46579.5	44612.7	43381.6			-0.330403	0.00494031	0.0231274
F53G2.2	46.3469	40.0639	47.947	22.6996	24.8986	14.3474			1.11687	0.00494553	0.0231444
W09D10.1	2099.24	2766.12	1987.7	3442.48	3368.22	2759.48			-0.481876	0.00494854	0.0231511
H01G02.3	30.8979	36.6543	29.4411	12.2229	13.8325	14.3474			1.27117	0.00496978	0.023243
E02A10.1	2901.68	2765.26	3065.24	2439.33	2390.26	2342.21			0.283844	0.00497446	0.0232535
R02F2.7	1187.75	1184.02	1121.29	1515.63	1329.31	1757.55			-0.398419	0.00497519	0.0232535
Y73B3A.1	2375.51	3181.25	2185.37	4257.04	3910.46	3067.94			-0.537412	0.00499479	0.0233377
F57B9.4	857.872	733.085	915.198	1066.01	1036.06	1239.85			-0.415184	0.00500846	0.0233941
F32D8.14	1139.59	950.453	1096.89	1316.58	1362.51	1377.35			-0.347872	0.00501281	0.0234069
VC5.2	132.679	129.569	144.682	202.55	165.991	343.141			-0.806587	0.00501821	0.0234247
T21B10.2	11893	15437.4	11632.6	19616.8	20079.3	14923.6			-0.48732	0.00502572	0.0234523
M117.2	20157.3	20753.1	19923.2	27619.3	26905.7	22399.8			-0.338607	0.00502874	0.0234589
B0564.3	9.08763	12.7864	19.347	25.3188	24.8986	88.4754			-1.7451	0.00503477	0.0234796
C16C10.5	1959.29	1973.36	1982.65	1674.53	1643.31	1482.56			0.300944	0.00504806	0.0235341
F59H6.14	33.6242	26.4252	37.8529	12.2229	16.5991	10.7605			1.31988	0.00505752	0.0235707
C49H3.3	1119.6	940.224	1295.41	1419.6	1449.65	2332.64			-0.632392	0.00506317	0.0235895
Y53C12A.4	1909.31	1827.6	1969.19	1534.84	1565.84	1591.36			0.282555	0.00506854	0.023607
H25P06.1	1430.39	1847.2	1412.33	2207.1	2214.59	1908.2			-0.432624	0.00507793	0.0236433
C09H10.2	19814.7	17339.2	19963.6	12291.8	12432.7	16982.5			0.453671	0.00508542	0.0236706
R11A8.6	10688.9	9444.86	10829.3	8214.63	8098.96	8767.43			0.303941	0.00508729	0.0236718
F53H8.1	644.313	510.602	650.228	413.831	434.342	474.659			0.449356	0.00509046	0.023679
F46G10.1	740.642	664.891	655.275	505.502	531.17	303.686			0.620248	0.00509225	0.0236798
C23G10.4	9918.24	11975.7	9858.57	15690.7	15237.9	11926.2			-0.432617	0.00510178	0.0237166
C50F7.2	181.753	245.498	164.87	27.9379	23.5153	0			3.5213	0.00513463	0.0238618
Y37D8A.13	4142.14	5084.71	4020.82	7009.81	6535.88	4957.01			-0.482105	0.00513712	0.0238658
M03A8.3	66.3397	65.6367	69.8175	27.9379	42.8809	39.4552			0.890022	0.00514134	0.0238778
ZK822.4	166.304	268.514	172.441	281.999	287.717	522.483			-0.845856	0.00515238	0.0239215
Y48G9A.6	49.9819	40.0639	66.4528	30.5571	20.7488	19.1298			1.13368	0.00516573	0.0239759
C14C11.5	19.084	8.52424	7.57057	0	2.76651	1.19561			3.30608	0.00517021	0.0239891
C03G6.15	1177.76	942.781	1122.97	1772.31	2079.03	1144.2			-0.622939	0.00518763	0.0240623
B0025.4	381.68	294.086	339.835	416.45	470.307	594.22			-0.543049	0.00519042	0.0240677
Y56A3A.19	1972.92	1686.95	1871.61	2360.76	2181.39	2400.79			-0.328337	0.00519465	0.0240797
W03G9.2	1543.08	1271.82	1489.72	1954.78	1683.42	1964.39			-0.38095	0.00519703	0.0240813
F33D4.7	639.769	531.06	621.628	775.278	727.592	975.621			-0.467717	0.0051983	0.0240813
F31D5.7	49.0732	42.6212	51.3117	26.1918	19.3656	23.9123			1.02822	0.00520224	0.0240869
Y71H2AM.19	3615.97	4713.05	3722.2	5604.18	5693.48	4817.13			-0.419185	0.00520279	0.0240869
D2030.3	1651.22	1340.86	1557.01	1886.68	1875.69	2135.37			-0.37461	0.00520459	0.0240876
M05D6.6	999.639	797.017	986.698	1160.3	1178.53	1468.21			-0.451652	0.00522625	0.0241796
K10D6.4	291.713	249.76	320.488	223.504	196.422	162.603			0.561402	0.00522775	0.0241796
F35C12.3	78.1536	80.9803	94.2116	54.1298	52.5637	37.064			0.813913	0.00523241	0.0241935
D1014.2	34.533	24.7203	38.694	60.2412	81.612	52.607			-0.983435	0.00524004	0.0242212
F08C6.4	635.225	733.937	638.452	539.552	520.104	466.289			0.394878	0.00525135	0.0242651
K02B2.5	31309.6	29230.5	33287	22366.9	22487.6	27747.8			0.370007	0.00525358	0.0242651
F13A7.10	13.6314	16.1961	14.3	30.5571	35.9646	34.6728			-1.19127	0.00525535	0.0242651
C04F6.3	4547.45	4204.16	4581.04	3588.28	3145.52	1842.44			0.636257	0.00525617	0.0242651
K09A11.1	218.103	226.745	220.388	173.739	153.541	135.104			0.51975	0.00526888	0.0243161
M162.9	266.267	213.106	261.605	133.578	128.643	204.45			0.667988	0.0052958	0.0244327
Y92H12A.5	3530.54	3939.05	3610.32	3176.2	2859.19	2404.38			0.392232	0.00530438	0.0244645
F36H1.4	2292.81	2285.35	2415.01	1978.36	1924.11	1883.09			0.273217	0.00531722	0.0245161
F15H10.3	775.175	654.662	688.081	886.157	871.45	988.772			-0.375118	0.00532246	0.0245325
K10C2.3	2090.15	2372.3	2096.21	1712.07	1853.56	1463.43			0.383407	0.00532477	0.0245354
B0272.1	190.84	109.11	158.982	69.8449	73.3125	111.192			0.853568	0.00534185	0.0246064
C36E6.2	384.407	389.558	397.876	274.141	330.598	254.666			0.45101	0.00535264	0.0246484
Y113G7B.4	1175.03	953.011	1197.83	710.672	778.772	931.383			0.459154	0.00536683	0.0247059
Y50E8A.16	365.323	340.97	380.211	218.265	210.255	310.86			0.556063	0.00537492	0.0247292
T03D8.3	308.071	359.723	287.682	402.481	423.276	526.07			-0.499456	0.00537525	0.0247292
Y116A8A.150	17.2665	16.1961	27.7588	6.98449	6.91627	2.39123			1.89928	0.00537779	0.0247331
Y94H6A.9	1819.34	2113.16	1662.16	2639.26	2760.98	2149.71			-0.432388	0.00538161	0.0247429
C37H5.9	79.0624	133.831	52.994	129.213	178.44	234.34			-1.02486	0.00542637	0.0249409
M05B5.5	861.507	889.079	806.687	643.446	708.226	483.028			0.479458	0.00544166	0.0250033
Y56A3A.10	35.4417	33.2446	44.5823	21.8265	8.29953	13.1517			1.34788	0.00548573	0.0251979
F34D6.1	46.3469	57.9649	52.1528	33.1763	20.7488	20.3254			1.05259	0.00549101	0.0252078
T21H3.3	3861.33	4726.69	3638.92	5798.87	5773.7	4784.85			-0.419919	0.00549215	0.0252078
F37E3.1	3215.2	2835.16	3384.05	3837.1	3886.95	4044.76			-0.318901	0.00549303	0.0252078
Y42G9A.1	79.0624	80.1279	74.0234	190.327	196.422	76.5193			-0.991203	0.00549974	0.0252307
K10D2.8	32.7155	19.6058	26.0764	6.98449	5.53302	13.1517			1.61052	0.00551234	0.0252806
F57C2.6	1969.29	2236.76	2007.04	3084.52	2788.64	2331.45			-0.401526	0.00551849	0.0253008
Y54F10BM.9	747.003	789.345	745.281	535.186	630.764	361.075			0.58016	0.00552758	0.0253346
H27A22.1	1680.3	1499.41	1685.71	1910.26	2083.18	2058.85			-0.314362	0.00553661	0.025368
Y39H10B.2	332.607	314.545	381.052	220.884	229.62	279.774			0.495513	0.00554265	0.0253878
K06A4.7	555.254	456.9	530.781	270.649	409.443	377.814			0.54933	0.00554585	0.0253945
Y55F3AM.12	2009.27	2463.51	2009.57	2909.04	2737.46	2684.15			-0.362111	0.00555388	0.0254233
F11A6.2	664.306	635.909	675.464	868.696	755.257	976.816			-0.39751	0.00557186	0.0254977
T10D4.13	16.3577	9.37667	21.8705	26.1918	34.5814	80.1061			-1.56024	0.00559198	0.0255818
T22F7.1	307.162	374.214	298.617	465.341	431.575	431.616			-0.44008	0.005629	0.0257431
F23D12.1	9.99639	14.4912	15.1411	3.49224	1.38325	2.39123			2.39045	0.00563882	0.02578
C26B2.6	1180.48	1004.16	1235.69	1465.87	1369.42	1737.23			-0.419004	0.00564089	0.0257814
C31H1.8	4757.37	4531.49	4797.22	5907.13	5683.79	5383.85			-0.269296	0.00566271	0.0258731
R12E2.2	5557.99	6167.29	5826.82	8118.59	8180.57	6447.94			-0.374061	0.00567815	0.0259355
Y75B12B.4	220.829	160.256	217.864	290.729	246.219	540.417			-0.847103	0.00569509	0.0260048
F52C12.4	1043.26	1442.3	1080.91	1672.78	1687.57	1522.02			-0.452995	0.00571324	0.0260775
T10C6.6	2206.48	2683.43	2168.55	3250.41	3252.03	2759.48			-0.391998	0.00571457	0.0260775
R144.10	649.765	650.4	633.405	766.547	906.032	801.061			-0.353369	0.00571983	0.0260934
T28F4.1	354.417	410.016	387.782	271.522	318.149	252.274			0.455819	0.00573582	0.0261582
F48E3.6	99.0551	99.7337	86.641	59.3681	63.6297	51.4114			0.711635	0.00573875	0.0261634
F35C8.4	248.092	238.679	271.7	179.851	199.189	161.408			0.491215	0.00576821	0.0262814
B0035.4	1236.83	906.98	1152.41	1402.14	1409.54	1775.49			-0.476741	0.00576822	0.0262814
C16A11.5	505.272	506.34	535.828	374.543	385.928	430.421			0.379151	0.00578022	0.0263279
F25D1.5	23.6278	17.9009	23.5529	32.3033	65.013	49.0202			-1.15499	0.00578286	0.0263318
Y39G10AR.7	1584.88	2026.21	1582.25	2441.08	2492.62	2055.26			-0.428383	0.00578922	0.0263526
C47E8.8	1360.42	1460.2	1423.27	1842.16	1694.49	1678.64			-0.298063	0.00579179	0.0263561
F57B9.1	475.283	442.408	444.982	575.347	553.302	779.54			-0.485649	0.00580311	0.0263994
ZK688.9	1098.69	929.143	1223.07	1398.64	1352.82	1585.38			-0.415815	0.00580849	0.0264089
M116.5	848.784	1011.83	895.851	1328.8	1197.9	1084.42			-0.390445	0.00580965	0.0264089
C45G9.5	1251.37	1067.24	1308.03	1494.68	1513.28	2233.41			-0.531104	0.00581061	0.0264089
DY3.6	449.838	363.133	443.299	626.858	509.038	573.894			-0.447217	0.00582605	0.0264709
C40C9.5	108.143	181.566	143	94.2906	89.9115	68.15			0.776159	0.00582916	0.0264768
C04H5.9	1.81753	4.26212	1.68235	36.6686	35.9646	0			-3.22589	0.00585513	0.0265865
M79.1	627.955	711.774	661.164	526.456	527.02	375.423			0.485176	0.00586754	0.0266346
C31G12.1	73.6098	58.8173	52.994	95.1636	92.6781	125.539			-0.75797	0.00587352	0.0266535
R07C12.1	39.9856	35.8018	42.0587	41.0339	77.4623	197.276			-1.41828	0.00588865	0.0267139
K12B6.8	49.0732	64.7843	46.2646	20.9535	27.6651	31.086			1.01987	0.00589986	0.0267565
C06A6.5	605.236	542.142	598.075	344.859	322.298	512.918			0.564959	0.00590552	0.0267683
C05D12.4	43.6206	29.8349	33.647	19.2073	13.8325	9.56491			1.30636	0.00590636	0.0267683
C55C2.1	18.1753	20.4582	15.1411	3.49224	8.29953	2.39123			1.97176	0.00590793	0.0267683
Y48G10A.4	1019.63	1374.11	970.716	1696.36	1665.44	1368.98			-0.491823	0.00591317	0.0267837
F25H8.5	74.5185	90.357	71.4999	306.444	301.549	45.4333			-1.46755	0.00591687	0.0267922
F59F5.1	117.23	88.6521	122.812	64.6065	73.3125	62.1719			0.719586	0.00592655	0.0268239
T04H1.5	1308.62	1098.78	1365.23	1657.94	1482.85	1985.91			-0.442717	0.00592868	0.0268239
3R5.1	337.151	287.267	342.358	427.8	426.042	428.03			-0.407242	0.00592936	0.0268239
H05L03.3	61.7959	132.126	79.0704	151.913	117.577	358.684			-1.20154	0.00593311	0.0268326
C05D11.10	651.583	504.635	662.846	809.327	748.341	1033.01			-0.510329	0.00593916	0.0268517
C10C6.6	8755.93	7780.08	8883.65	7144.26	6784.86	6878.36			0.288712	0.00594184	0.0268555
F32A7.3	31.8067	48.5882	39.5352	17.4612	22.1321	13.1517			1.19432	0.00594848	0.0268772
T11G6.4	152.672	162.813	163.188	88.1791	100.978	125.539			0.611073	0.00598162	0.0270083
C52B9.2	106.325	75.8658	95.0528	114.371	165.991	186.516			-0.74671	0.00598391	0.0270083
F47B7.6	9.08763	12.7864	10.9353	2.61918	0	1.19561			2.95832	0.00598413	0.0270083
R10E11.4	1171.4	1010.12	1151.57	1369.83	1341.76	1578.21			-0.36408	0.00598487	0.0270083
F32H2.4	1791.17	1448.27	1719.36	2151.22	1990.5	2231.01			-0.362307	0.00599008	0.0270236
T03F1.12	419.848	351.199	430.682	529.948	499.355	582.264			-0.423918	0.00599285	0.0270277
T20B12.3	1358.6	991.37	1330.74	1618.65	1538.18	2017			-0.491339	0.0060118	0.0271048
F11C7.6	15.449	26.4252	14.3	3.49224	8.29953	2.39123			2.03304	0.00601437	0.0271081
K04G2.9	192.658	179.009	168.235	130.959	102.361	130.322			0.563137	0.00603229	0.0271741
K03H6.7	39.9856	67.3415	67.294	29.6841	27.6651	28.6947			1.0202	0.00603273	0.0271741
T01D1.4	224.464	180.714	184.217	124.848	143.858	135.104			0.549028	0.00604292	0.0272114
C03G6.19	582.517	498.668	485.358	364.066	284.95	434.008			0.530279	0.0060447	0.0272114
K01A11.1	135.406	144.06	151.411	75.0832	109.277	94.4535			0.640216	0.00605756	0.0272609
T23G7.2	506.181	472.243	610.693	655.669	697.16	914.644			-0.511972	0.00606304	0.0272762
F40G9.2	10.9052	5.96697	11.7764	27.9379	29.0483	21.521			-1.45588	0.00606469	0.0272762
F58H7.3	129.044	146.617	134.588	68.9718	112.044	64.5631			0.752638	0.00607423	0.0273107
ZK354.3	61.7959	52.8503	47.947	21.8265	17.9823	37.064			1.0799	0.00607785	0.0273186
F42A6.9	764.269	1043.37	749.487	677.495	574.051	399.335			0.629828	0.00611014	0.0274554
C01G5.2	2766.27	3633.89	2894.48	4005.6	3772.14	6073.72			-0.575513	0.00613485	0.027558
F40F9.1	1845.7	1759.4	1802.64	2246.39	2294.82	2060.04			-0.287728	0.00616359	0.0276786
Y48G1BL.2	1899.31	2424.3	1976.76	3425.89	3015.49	2370.9			-0.484387	0.00618754	0.0277738
M01E11.3	1767.54	1680.98	1859	2101.46	2203.52	2154.5			-0.283005	0.00618857	0.0277738
F55C5.4	4402.96	3518.81	4414.49	5225.27	5122.19	5478.3			-0.359418	0.00619311	0.0277856
T23B12.14	59.0696	46.8833	79.0704	29.6841	27.6651	35.8684			0.989057	0.00622609	0.0279175
ZC302.1	3606.88	3418.22	3691.92	4235.22	4177.43	4537.35			-0.27305	0.00622785	0.0279175
Y39B6A.39	1407.67	1300.8	1498.13	1836.05	1740.13	1667.88			-0.318495	0.00622873	0.0279175
K03E5.3	1866.6	1651.15	1831.24	1501.66	1404	1412.02			0.308264	0.00623013	0.0279175
W04H10.6	18.1753	16.1961	18.5058	3.49224	4.14976	7.17368			1.85386	0.00623818	0.0279451
C27A12.7	2510	2306.66	2354.45	3087.14	2968.46	2741.54			-0.295201	0.00625349	0.0280051
F35F10.1	123.592	142.355	131.223	167.628	188.123	306.077			-0.73423	0.00625677	0.0280082
Y47G6A.11	5857.88	6513.38	5889.07	7703.89	7607.9	7007.49			-0.289619	0.00625974	0.0280082
Y73B6BL.32	931.482	831.114	1018.66	1150.69	1146.72	1321.15			-0.379478	0.00625992	0.0280082
Y38H6C.12	3.63505	3.4097	2.52352	31.4302	48.4139	0			-3.06024	0.0062728	0.028057
K07E3.2	444.385	339.265	450.029	337.875	253.136	234.34			0.575003	0.00627466	0.028057
F11G11.5	1499.46	1837.83	1476.26	2193.13	2145.43	1926.13			-0.380268	0.00628327	0.028087
F48C1.2	146.311	155.141	209.453	235.726	228.237	390.966			-0.741557	0.00629947	0.0281508
M153.1	48.1644	58.8173	42.8999	104.767	80.2288	75.3237			-0.803986	0.00630514	0.0281676
Y39A1A.22	1689.39	1998.08	1707.59	2381.71	2108.08	2378.08			-0.348656	0.00630996	0.0281805
Y116A8C.26	2169.22	1701.44	2214.81	2613.07	2494.01	3048.81			-0.422543	0.00635743	0.0283839
F56F3.6	47.2557	55.4076	31.9646	83.8138	77.4623	80.1061			-0.845125	0.0063626	0.0283983
M01D1.8	159.942	134.683	182.535	102.148	107.894	46.6289			0.893394	0.00636816	0.0284145
C06A6.2	470.739	467.129	492.929	377.162	387.311	329.989			0.386643	0.00637444	0.0284254
M106.1	7126.52	6699.2	7065.87	6064.28	5762.64	5643.3			0.257817	0.00637571	0.0284254
Y106G6E.6	3971.29	4433.46	3969.5	3506.21	3390.36	3073.92			0.31141	0.00637643	0.0284254
T19C4.5	59.9783	37.5067	56.3587	87.3061	85.7618	93.2579			-0.793013	0.00638327	0.0284473
Y37E11AM.1	1810.26	2408.95	1801.8	3057.46	2719.48	2452.2			-0.451029	0.0063915	0.0284664
Y51A2D.9	1357.69	1198.51	1272.7	980.447	1038.82	665.957			0.511803	0.00639169	0.0284664
F36A2.13	7637.24	10033.9	7854.89	12940.5	12576.5	9682.08			-0.463597	0.00639339	0.0284664
Y60A9.2	31.8067	28.13	15.1411	6.11143	0	10.7605			2.12077	0.00642864	0.0286147
R10E4.4	7958.03	7763.03	7932.28	9778.28	9713.21	8861.89			-0.261527	0.00643282	0.0286246
Y73E7A.7	634.316	848.162	637.611	1053.78	975.194	882.363			-0.458064	0.00643656	0.0286326
R03D7.2	194.475	295.791	238.894	156.278	159.074	169.777			0.58925	0.00644781	0.0286739
F44F1.4	154.49	153.436	177.488	113.498	88.5283	118.366			0.593502	0.00645143	0.0286813
F38E1.9	1466.74	1369.85	1414.86	1633.5	1787.16	1797.01			-0.294715	0.00645686	0.0286967
C15H11.9	3035.27	2949.39	3180.48	2456.79	2361.22	2669.8			0.291515	0.00646553	0.0287265
ZC204.12	568.885	423.655	579.57	345.732	325.065	423.247			0.522774	0.00649596	0.028853
Y43F8B.23	20.9015	23.0155	20.1882	29.6841	49.7972	65.7587			-1.16897	0.00650262	0.0288738
Y55B1AL.3	1180.48	1246.24	1151.57	1036.32	899.115	891.928			0.337974	0.00651328	0.0289088
Y67D2.6	1026.9	1273.52	1067.45	1790.65	1704.17	1237.46			-0.490995	0.00651455	0.0289088
F20G2.3	118.139	139.798	134.588	55.0028	81.612	98.0403			0.753976	0.00651751	0.0289088
F15C11.1	154.49	236.974	160.664	116.99	124.493	105.214			0.672661	0.00651838	0.0289088
T14G10.5	5509.83	5412.04	5767.94	6860.51	6801.46	6341.53			-0.261334	0.00655059	0.0290429
C09B8.6	927.847	1251.36	966.51	793.612	820.27	659.979			0.46836	0.00655871	0.0290701
ZK678.2	0	0	1.68235	8.73061	5.53302	10.7605			-3.87011	0.00658409	0.0291738
F34D6.11	39.0768	28.9824	35.3293	16.5882	6.91627	0			2.08832	0.00659132	0.0291969
F40F4.1	110.869	80.1279	121.129	61.9873	60.8632	20.3254			1.12037	0.00660259	0.0292381
Y40G12A.2	760.634	667.448	736.028	893.141	870.067	1010.29			-0.358069	0.00662837	0.0293434
Y71A12B.18	78.1536	115.077	87.4822	57.622	55.3302	51.4114			0.770837	0.00663696	0.0293725
Y76A2B.1	14746.5	21249.2	14522	27930.1	28060.7	19054.5			-0.570975	0.0066462	0.0294045
F32D1.6	2139.23	2032.18	2018.82	2709.98	2718.1	2306.34			-0.321474	0.00665112	0.0294139
F48F7.8	3.63505	1.70485	2.52352	19.2073	15.2158	5.97807			-2.377	0.00665232	0.0294139
F26F2.7	1765.73	1931.59	1796.75	2492.59	2441.44	2046.89			-0.34575	0.00666026	0.0294401
F58H7.2	156.307	326.479	199.358	456.611	510.421	273.795			-0.862531	0.0066677	0.0294641
Y46G5A.7	250.819	224.188	233.847	185.962	167.374	129.126			0.5505	0.00668707	0.0295408
H20E11.3	95.4201	86.9473	79.9116	46.2722	49.7972	60.9763			0.744099	0.00669713	0.0295763
C17G10.4	5614.34	5254.34	5719.15	6699	6344.99	7008.69			-0.273775	0.00671747	0.0296572
T23F11.4	415.305	333.298	402.923	270.649	283.567	294.121			0.441824	0.00672909	0.0296995
Y57G7A.10	2251.01	2011.72	2293.88	1841.29	1742.9	1726.47			0.30356	0.0067321	0.0297039
Y73E7A.3	184.479	188.386	167.394	112.625	130.026	132.713			0.530449	0.00673587	0.0297116
T17A3.1	1.81753	5.11455	4.20587	8.73061	20.7488	19.1298			-2.10072	0.00673898	0.0297164
F19B10.9	1106.87	1253.92	1204.56	943.779	904.648	557.156			0.567075	0.00675836	0.0297929
B0336.6	5671.59	4949.18	5535.77	6870.12	6772.41	6238.71			-0.299381	0.00676896	0.0298306
T01C3.3	4462.93	4465	4647.49	5644.34	5672.73	5090.92			-0.273427	0.00677604	0.0298449
T16G1.4	27.2629	18.7533	14.3	35.7955	33.1981	90.8666			-1.40695	0.00677685	0.0298449
C46G7.1	325.337	213.106	277.588	452.246	463.39	326.402			-0.606806	0.0067783	0.0298449
T20F7.6	758.817	758.658	772.199	647.811	601.716	560.743			0.337242	0.0067823	0.0298535
F58E1.3	98.1464	74.1609	90.0057	54.1298	58.0967	35.8684			0.823842	0.00678991	0.029878
F22B5.9	4555.63	4239.11	4656.74	3818.77	3494.1	3768.57			0.279258	0.00680429	0.0299324
Y59A8B.13	742.459	756.953	752.01	931.556	910.181	917.036			-0.293521	0.00680711	0.0299358
Y54E10A.6	1354.97	1337.45	1386.26	1634.37	1596.28	1696.58			-0.272795	0.00681178	0.0299473
F29G9.1	128.136	161.108	141.317	99.5289	85.7618	37.064			0.947633	0.00681748	0.0299634
T08G5.15	0	0.852424	0.841175	6.11143	1.38325	22.7167			-4.13696	0.00682121	0.0299708
Y55F3AM.7	110.869	99.7337	120.288	174.612	131.409	228.362			-0.693821	0.00682406	0.0299744
T26E3.8	52.7082	55.4076	49.6293	30.5571	30.4316	15.543			1.03783	0.00683233	0.0300017
D2023.1	105.416	150.027	100.1	71.591	76.079	31.086			0.990829	0.00683497	0.0300043
T28A8.6	1709.38	1461.91	1731.14	2046.45	1936.56	2410.36			-0.383182	0.0068426	0.0300288
Y48G1BM.8	87.2412	82.6852	90.8469	51.5106	56.7134	52.607			0.701187	0.00685301	0.0300655
F09G8.4	95.4201	91.2094	108.512	37.5416	47.0307	76.5193			0.882449	0.00685509	0.0300656
C13C4.5	277.173	238.679	307.029	209.535	192.272	179.342			0.499078	0.00687181	0.0301299
C18C4.5	1025.08	966.649	1061.56	744.721	778.772	879.972			0.346157	0.00687409	0.0301309
C40H1.6	584.334	516.569	592.187	759.563	675.028	736.498			-0.360333	0.00690282	0.0302478
F54H12.5	355.326	306.02	322.17	201.677	200.572	279.774			0.529071	0.00693184	0.0303659
Y59C2A.3	1328.61	1709.11	1414.86	2540.61	2542.42	1554.3			-0.576042	0.00695138	0.0304424
F59C6.14	83.6062	87.7997	101.782	34.9224	34.5814	71.7368			0.956367	0.00700872	0.0306843
C43G2.1	3059.8	2694.51	3048.42	3487.88	3530.07	3888.14			-0.309034	0.0070326	0.0307797
F41G4.3	89.9675	71.6037	76.5469	33.1763	59.4799	38.2596			0.881543	0.00704985	0.0308395
T05H4.1	1074.16	1208.74	1034.65	1494.68	1511.9	1267.35			-0.36554	0.00705047	0.0308395
B0213.15	317.158	224.188	306.188	616.381	435.725	2378.08			-2.01693	0.0070771	0.0309468
Y34B4A.9	3067.98	3163.35	2971.87	1419.6	1446.88	386.183			1.50044	0.00708173	0.0309578
B0244.15	0	0.852424	1.68235	11.3498	12.4493	3.58684			-3.41151	0.00713455	0.0311711
K08E7.2	1110.51	1006.71	1140.63	1301.73	1370.81	1358.22			-0.30663	0.00713479	0.0311711
Y17G7B.4	1068.7	1026.32	1153.25	1313.96	1301.64	1408.43			-0.308852	0.00714093	0.0311886
ZC334.1	1.81753	7.67182	1.68235	18.3343	11.066	21.521			-2.18969	0.00715248	0.0312298
Y38C9A.1	2143.77	2798.51	2134.9	3913.06	3527.3	2633.94			-0.509644	0.00715762	0.0312429
Y55F3AM.1	670.667	582.206	623.311	790.993	749.724	854.864			-0.353217	0.0071635	0.0312593
K01D12.1	21.8103	21.3106	24.3941	6.11143	9.68278	8.36929			1.50877	0.00717187	0.0312865
F44A6.1	816.069	850.72	826.034	644.319	702.693	499.766			0.433231	0.00718935	0.0313534
T02C12.3	1346.79	1346.83	1493.09	1686.75	1763.65	1681.03			-0.293102	0.00722425	0.0314963
C01C10.1	121.774	59.6697	80.7528	40.1608	19.3656	56.1938			1.17037	0.0072433	0.0315699
H20J18.1	975.102	1211.3	1058.2	908.856	776.006	583.459			0.515061	0.00724649	0.0315745
Y82E9BL.9	19.084	19.6058	21.0294	9.60367	1.38325	1.19561			2.18718	0.00726102	0.0316284
T27A10.7	166.304	121.044	147.206	207.788	193.656	237.927			-0.558563	0.00728015	0.0317023
Y17G7B.14	12.7227	5.96697	10.0941	31.4302	23.5153	22.7167			-1.44453	0.00731595	0.0318487
K10C2.14	25.4454	24.7203	34.4882	13.969	5.53302	10.7605			1.44619	0.00733717	0.0319316
Y54E2A.3	1901.13	1977.62	1785.81	2754.51	2694.58	2049.28			-0.404843	0.00734034	0.0319359
K09E9.1	290.804	245.498	279.27	182.47	177.057	221.189			0.490119	0.0073469	0.031955
Y73F8A.17	26.3541	16.1961	17.6647	6.11143	2.76651	8.36929			1.7795	0.00734929	0.0319559
F27D9.2	63.6134	45.1785	53.8352	96.9098	67.7795	136.3			-0.892122	0.00735949	0.0319908
C23H4.3	116.322	91.2094	100.941	135.324	159.074	173.364			-0.597397	0.00738017	0.0320642
F08B4.6	2220.11	2066.28	2210.61	2508.3	2697.35	2638.72			-0.271446	0.00738077	0.0320642
C29E4.4	4840.98	4213.53	5034.43	6038.09	5947.99	5536.89			-0.314755	0.00740434	0.0321571
Y46G5A.19	118.139	138.945	105.147	169.374	224.087	162.603			-0.613738	0.00740692	0.0321577
F58F12.4	63.6134	55.4076	66.4528	37.5416	31.8149	33.4772			0.843015	0.00740886	0.0321577
R11D1.9	287.169	239.531	327.217	392.004	352.73	509.331			-0.554688	0.00741154	0.0321598
K08F11.1	40.8943	39.2115	42.0587	21.8265	16.5991	20.3254			1.0437	0.00742404	0.0322045
C01F6.4	2449.12	1904.32	2345.2	2829.59	2700.11	3458.91			-0.424295	0.00743484	0.0322366
T14G12.2	95.4201	98.8812	101.782	60.2412	73.3125	41.8465			0.759936	0.00743583	0.0322366
C13C4.2	229.917	197.762	275.064	167.628	139.709	168.582			0.558827	0.00744462	0.0322652
C27F2.7	723.375	687.054	609.852	880.918	813.354	877.58			-0.349397	0.00745056	0.0322814
B0213.10	13.6314	14.4912	14.3	28.811	22.1321	60.9763			-1.39901	0.00746008	0.032313
Y51H4A.8	93.6026	107.405	91.6881	62.8604	63.6297	57.3894			0.670467	0.00746473	0.0323237
T22D1.11	63.6134	57.9649	56.3587	31.4302	34.5814	33.4772			0.842706	0.00746721	0.0323248
F11G11.7	1146.86	893.341	1173.44	1385.55	1312.71	1703.75			-0.454039	0.00747197	0.0323291
K10H10.1	761.543	1053.6	792.387	1298.24	1352.82	1022.25			-0.494268	0.00747261	0.0323291
C47E12.3	1612.15	1477.25	1636.09	1879.7	1935.17	1927.33			-0.280927	0.00748131	0.0323497
F58D5.9	53.617	48.5882	52.994	75.0832	113.427	78.9105			-0.775836	0.00748178	0.0323497
C34C12.4	956.927	1007.57	1008.57	811.947	831.336	679.108			0.356296	0.0074843	0.0323511
Y71H2AL.1	345.33	272.776	296.094	229.615	231.004	186.516			0.497157	0.0074938	0.0323826
T09A5.7	810.616	567.715	748.646	928.064	903.265	1192.03			-0.507421	0.00750826	0.0324355
Y53C10A.6	1156.85	1053.6	1062.4	1446.66	1446.88	1237.46			-0.336306	0.00752024	0.0324777
Y73C8B.2	285.351	290.677	280.111	230.488	210.255	172.168			0.478489	0.00752617	0.0324937
C35E7.5	3005.28	2605.01	3221.7	2415.76	1968.37	1101.16			0.686676	0.00753272	0.0325124
F18A11.2	38.168	29.8349	41.2176	17.4612	15.2158	16.7386			1.13766	0.00754535	0.0325573
T04C9.4	780.627	593.287	686.399	486.295	466.157	565.525			0.440359	0.00755256	0.0325789
B0024.8	49.0732	67.3415	63.0881	41.9069	19.3656	13.1517			1.2408	0.00756656	0.0326297
Y17G7B.18	735.189	918.914	733.505	1027.59	1027.76	1046.16			-0.377235	0.00757183	0.0326428
M04D8.7	3.63505	9.37667	4.20587	16.5882	15.2158	28.6947			-1.80786	0.00757566	0.0326458
F44G3.14	54.5258	61.3746	77.3881	24.4457	15.2158	46.6289			1.16061	0.00757873	0.0326458
R11D1.11	376.228	297.496	359.182	176.358	210.255	291.73			0.609741	0.0075792	0.0326458
Y14H12B.2	3330.62	2823.23	3166.18	4178.47	3661.47	3811.62			-0.322587	0.00764182	0.0329059
C04E6.7	138.132	107.405	127.017	76.8294	92.6781	65.7587			0.667444	0.00767521	0.0330399
C16C8.20	49.0732	43.4736	53.8352	93.4175	73.3125	77.7149			-0.746838	0.00767839	0.0330439
EEED8.2	266.267	231.859	333.105	201.677	171.524	194.885			0.54633	0.00768907	0.0330801
F35H12.2	727.01	832.819	740.234	640.827	582.35	451.942			0.455863	0.00769578	0.0330993
ZC47.5	45.4381	47.7358	44.5823	19.2073	24.8986	26.3035			0.981894	0.00769872	0.0331022
Y47D3A.4	1884.77	2273.42	1832.08	2759.75	2606.05	2363.73			-0.368004	0.00770459	0.0331143
DH11.2	250.819	243.793	245.623	358.828	441.258	278.578			-0.541343	0.00770603	0.0331143
Y87G2A.10	1400.4	1236.87	1472.9	1643.1	1679.27	2022.98			-0.378825	0.00771086	0.0331165
Y87G2A.25	98.1464	61.3746	109.353	58.4951	37.3479	45.4333			0.915266	0.00771107	0.0331165
R13H4.3	5.45258	1.70485	2.52352	20.0804	15.2158	8.36929			-2.19371	0.00772699	0.0331752
T06E4.3	3604.15	2968.14	3845.01	4262.28	4325.44	5052.66			-0.388834	0.00773295	0.033191
Y67A6A.2	104.508	98.0288	98.4175	40.1608	31.8149	81.3017			0.973714	0.00775058	0.033257
C18H2.1	160.851	152.584	148.047	78.5755	128.643	84.8886			0.672005	0.00776552	0.0333113
Y71H2B.11	329.881	302.611	368.435	234.853	204.722	273.795			0.487066	0.00777377	0.0333365
C54F6.12	0.908763	0.852424	0.841175	2.61918	5.53302	21.521			-3.50223	0.00777595	0.0333365
C08B11.3	8739.57	8678.53	8863.46	11238.9	10610.9	9807.62			-0.268617	0.00781218	0.0334821
F53B6.4	103.599	61.3746	73.1822	42.78	44.2641	44.2377			0.85891	0.00782002	0.0335059
C35D10.4	1557.62	1734.68	1681.51	1933.83	2014.02	2272.86			-0.322265	0.00783051	0.033541
Y57A10A.25	1174.12	1316.14	1167.55	1545.32	1466.25	1494.52			-0.301301	0.00783506	0.0335507
C27H5.2	606.145	483.325	559.381	318.667	294.633	484.223			0.587306	0.00788118	0.0337383
B0273.2	5932.4	8231.86	5492.87	11256.4	10883.4	7232.27			-0.579424	0.00788921	0.0337629
F43C1.3	436.206	346.084	499.658	542.171	575.434	725.737			-0.523205	0.00791072	0.0338451
Y45G5AL.1	1608.51	2048.38	1685.71	2447.19	2315.57	2149.71			-0.371851	0.0079233	0.033889
C18A3.5	5279.91	5673.74	5244.73	7111.95	6873.39	6016.33			-0.304383	0.00793196	0.0339154
R05D3.9	734.28	820.885	728.458	536.932	582.35	648.023			0.371378	0.00793411	0.0339154
F38B7.1	288.987	410.869	276.747	638.208	666.729	335.967			-0.748738	0.00796591	0.0340414
C32H11.7	78.1536	67.3415	91.6881	112.625	131.409	125.539			-0.635564	0.0079733	0.0340631
Y71G10AR.1	1713.02	1831.86	1587.3	1384.67	1329.31	1437.13			0.305781	0.00800697	0.034197
F15B9.7	99.9639	95.4715	147.206	53.2567	65.013	80.1061			0.795777	0.0080391	0.0343242
F39F10.4	154.49	119.339	148.888	84.6869	102.361	40.6509			0.894115	0.00804527	0.0343405
Y75B8A.21	9.99639	14.4912	15.9823	1.74612	5.53302	1.19561			2.32976	0.00805171	0.034358
F56B3.11	2304.62	1795.21	2271.17	1712.07	1666.82	1494.52			0.386285	0.0080587	0.0343779
F59B2.8	57.252	69.0464	88.3234	39.2877	45.6474	17.9342			1.06282	0.00806963	0.034409
C03A7.13	18.1753	16.1961	12.6176	32.3033	38.7311	32.2816			-1.13409	0.0080707	0.034409
Y48E1C.2	1115.05	1074.91	1157.46	1388.17	1421.99	1291.26			-0.29296	0.00807999	0.0344308
F09F7.6	189.931	123.602	187.582	343.113	255.902	1055.73			-1.72339	0.00808051	0.0344308
C24G6.4	670.667	619.713	689.763	525.583	492.439	544.004			0.341204	0.00809515	0.0344832
Y71A12B.19	190.84	149.174	195.153	141.436	89.9115	104.018			0.663059	0.00812588	0.034604
C06A8.2	2011.09	1715.93	2101.26	2363.38	2370.9	2724.8			-0.355838	0.00813788	0.0346376
Y11D7A.10	785.171	672.563	746.963	861.711	940.613	1232.68			-0.460456	0.00813848	0.0346376
H14N18.3	1356.78	1138.84	1276.9	891.395	987.644	1061.7			0.360349	0.00814372	0.0346498
F52E1.2	6.36134	7.67182	4.20587	15.7151	20.7488	20.3254			-1.63195	0.00817814	0.0347789
T13G4.4	130.862	111.668	149.729	72.4641	95.4446	83.6929			0.649483	0.00817881	0.0347789
C41D11.9	509.816	420.245	507.229	660.034	562.985	693.456			-0.416641	0.00818817	0.0348086
C50D2.6	39.9856	42.6212	31.1235	17.4612	17.9823	17.9342			1.09224	0.00824931	0.0350584
C03G5.8	66.3397	117.635	45.4234	112.625	135.559	231.949			-1.06364	0.0082555	0.0350663
M01D1.10	139.949	120.192	127.859	86.433	89.9115	41.8465			0.828339	0.00825596	0.0350663
F23C8.7	32.7155	32.3921	20.1882	13.0959	11.066	8.36929			1.37633	0.00826805	0.0351075
F58H12.1	380.772	517.422	423.111	321.286	337.514	302.49			0.459868	0.00827201	0.0351141
D2096.3	2668.13	2500.16	2737.18	1994.07	2094.25	1104.75			0.606191	0.00828209	0.0351467
T24A6.17	15.449	11.9339	15.9823	45.3992	40.1144	20.3254			-1.29384	0.00829085	0.0351737
B0334.2	405.308	347.789	352.452	223.504	226.854	319.229			0.523714	0.00830117	0.0352073
K07H8.3	2073.8	1686.1	2025.55	2357.26	2355.68	2736.76			-0.364726	0.00831072	0.0352377
Y77E11A.12	84.5149	110.815	83.2763	55.8759	62.2465	50.2158			0.73014	0.00831691	0.0352537
Y38H6C.14	28.1716	34.097	37.0117	15.7151	12.4493	15.543			1.17478	0.00833123	0.0353042
ZK593.3	140.858	121.897	151.411	203.423	237.92	170.973			-0.561815	0.00833875	0.0353259
C25F6.1	398.038	377.624	385.258	270.649	291.867	321.62			0.39528	0.00834432	0.0353392
B0545.4	81.7886	62.227	105.147	40.1608	51.1804	47.8245			0.848777	0.00834795	0.0353444
B0513.3	4309.35	3404.58	4119.23	2469.89	2420.7	3534.23			0.490186	0.00835042	0.0353446
Y55D9A.2	1873.87	2088.44	1908.63	2414.89	2383.35	2312.32			-0.276437	0.0083604	0.0353767
R09B3.1	2651.77	2624.61	2673.25	3341.2	3193.93	3002.19			-0.263025	0.00839127	0.0354971
C07H6.9	16.3577	11.0815	20.1882	33.1763	23.5153	70.5412			-1.41792	0.00839826	0.0355164
T14F9.2	404.399	346.937	360.023	255.807	308.466	261.839			0.431455	0.00840376	0.0355294
ZC449.3	741.55	739.904	739.393	541.298	648.746	441.181			0.446691	0.00841158	0.0355522
F52E1.10	2052.89	1797.76	2235.84	2467.27	2480.18	3652.6			-0.498597	0.00841534	0.0355578
C36F7.5	22.7191	23.0155	27.7588	6.98449	13.8325	5.97807			1.4899	0.00842463	0.0355868
C36E8.1	8241.57	7147.58	8313.33	5959.51	5607.71	6979.99			0.353792	0.00844396	0.0356582
Y52B11A.11	109.96	115.077	132.064	90.7983	67.7795	63.3675			0.675119	0.00846738	0.0357468
T02D1.8	226.282	205.434	212.817	152.786	154.925	161.408			0.458781	0.00848722	0.0358158
T05F1.13	163.577	155.141	176.647	79.4485	96.8278	136.3			0.670679	0.00848861	0.0358158
C08F1.6	345.33	271.923	349.088	225.25	224.087	94.4535			0.828102	0.00849141	0.0358162
F45E6.3	348.965	328.183	326.376	234.853	284.95	218.797			0.445936	0.00849657	0.0358162
F25B5.3	5189.03	4897.18	5211.92	6879.72	6783.48	5570.36			-0.330361	0.00849695	0.0358162
F45E10.2	53.617	67.3415	68.1352	144.928	177.057	60.9763			-1.01649	0.00849848	0.0358162
F20D1.9	551.619	525.946	458.44	397.243	410.827	361.075			0.393636	0.00851102	0.0358588
C47E8.7	1355.87	1317.85	1341.67	1171.65	1005.63	805.844			0.427301	0.00851405	0.0358597
F36F12.3	35.4417	46.0309	27.7588	19.2073	16.5991	8.36929			1.29245	0.00851614	0.0358597
C48D1.2	4609.24	5058.29	4605.43	6724.31	6541.41	5163.85			-0.36883	0.00853284	0.0359198
T23F2.3	153.581	124.454	179.17	67.2257	82.9953	120.757			0.760736	0.00854591	0.0359644
C23H3.4	3592.34	3126.69	3449.66	2721.33	2908.98	2680.57			0.291302	0.00855273	0.0359828
T23F11.6	26.3541	18.7533	26.0764	70.7179	94.0613	21.521			-1.38653	0.00859156	0.0361358
Y54H5A.3	3065.26	2922.96	3084.59	2559.81	2593.6	2479.7			0.249309	0.00863129	0.0362925
Y10G11A.1	3272.45	2899.1	3103.94	2476.87	2417.93	2687.74			0.290651	0.00866864	0.0364391
Y53C12A.6	34.533	24.7203	29.4411	48.0183	49.7972	72.9324			-0.9436	0.00867558	0.0364578
T07C5.1	265.359	327.331	285.158	217.392	229.62	163.799			0.523558	0.00868925	0.0365048
Y50D4C.3	1612.15	1877.89	1649.54	2240.27	1997.42	2166.45			-0.317874	0.00872513	0.0366451
T20G5.5	18.1753	16.1961	19.347	5.23837	6.91627	4.78245			1.67967	0.0087291	0.0366512
F32A6.4	689.751	701.545	661.164	569.236	554.685	456.724			0.375776	0.00873773	0.0366649
C32D5.10	2045.62	2056.9	1915.36	2350.28	2390.26	2472.53			-0.261238	0.00873967	0.0366649
ZC132.4	115.413	99.7337	121.97	84.6869	52.5637	26.3035			1.02932	0.00873986	0.0366649
Y54F10BM.2	3770.46	5332.77	3707.06	6151.59	6425.22	5177.01			-0.47079	0.00874428	0.036673
C34D4.15	24.5366	31.5397	22.7117	8.73061	5.53302	14.3474			1.454	0.0087471	0.0366743
Y48E1B.9	177.209	238.679	192.629	274.141	254.519	448.355			-0.682419	0.00876878	0.0367547
E02H1.2	710.652	640.171	698.175	924.571	759.407	1060.51			-0.42267	0.00879791	0.0368663
K02D7.6	27.2629	25.5727	18.5058	6.98449	11.066	8.36929			1.45581	0.00882081	0.036945
H02F09.2	2.72629	17.0485	10.9353	1.74612	0	0			3.89866	0.00882395	0.036945
Y51A2A.16	94.5113	64.7843	105.147	45.3992	37.3479	3.58684			1.60695	0.00882427	0.036945
C39F7.5	443.476	447.523	479.47	265.411	243.453	410.095			0.576947	0.00883521	0.0369803
C25A8.4	15039.1	12494.8	15285	10936.8	10612.3	12250.3			0.34124	0.00885423	0.0370394
F28C6.10	61.7959	45.1785	60.5646	27.9379	23.5153	35.8684			0.936575	0.0088544	0.0370394
C30B5.2	1814.8	1801.17	1748.8	2136.38	2188.31	2073.19			-0.25398	0.00886676	0.0370806
T25E12.6	275.355	273.628	274.223	236.599	157.691	125.539			0.655134	0.00887566	0.0371072
ZK662.5	17.2665	21.3106	25.2352	6.98449	6.91627	8.36929			1.52236	0.00889383	0.0371726
F54H12.1	15335.4	18637.4	15615.6	21156	20019.8	20423.5			-0.312936	0.00893526	0.0373351
W09G10.4	3389.68	4550.24	3495.08	5976.1	5711.46	4249.21			-0.478973	0.00894097	0.0373483
F18H3.4	428.936	444.966	384.417	325.652	338.897	286.947			0.403347	0.00894595	0.0373584
ZK512.1	61.7959	63.0794	57.1999	37.5416	33.1981	32.2816			0.81469	0.00894937	0.0373621
R01H10.4	92.6938	171.337	116.923	227.869	207.488	181.733			-0.69639	0.00898057	0.0374817
F07H5.3	1845.7	1625.57	1817.78	1307.85	1242.16	1562.67			0.362827	0.00898942	0.0375079
F49D11.1	2889.87	2391.9	2912.15	3433.75	3308.74	3515.1			-0.324201	0.00902312	0.0376342
K06B4.11	5.45258	13.6388	5.88822	27.0649	23.5153	21.521			-1.53017	0.00902483	0.0376342
T27A3.7	1774.81	1649.44	1785.81	2118.05	1993.27	2235.8			-0.285119	0.00904173	0.037694
C30B5.4	1332.25	1039.96	1370.27	1528.73	1567.23	2257.32			-0.516238	0.00904575	0.0377001
Y17G7B.15	1192.3	1614.49	1138.11	2003.67	1947.62	1549.52			-0.4798	0.00905178	0.0377108
H02I12.8	3478.74	3186.36	3680.14	4319.91	4137.31	4102.15			-0.279965	0.00905372	0.0377108
F22D6.3	6773.92	6158.77	6868.19	8011.21	7838.9	7798.99			-0.256287	0.00905804	0.0377108
Y57E12AL.1	4885.51	4724.14	5086.59	5825.94	5747.42	5756.88			-0.237887	0.00905863	0.0377108
T23C6.1	448.929	537.027	488.723	378.035	401.144	290.534			0.463546	0.00908561	0.0378124
C53H9.1	26148.7	21934.6	26117.6	18269.7	17416.6	21863			0.366635	0.00910094	0.0378655
C15H11.16	20.9015	14.4912	20.1882	4.3653	8.29953	4.78245			1.70618	0.0091168	0.0379207
C15H9.6	11630.3	15832.9	11456.8	9652.56	10595.7	7385.3			0.494123	0.00916322	0.038103
ZK593.9	33.6242	43.4736	40.3764	20.0804	20.7488	15.543			1.05908	0.00917978	0.0381536
T10B11.8	2132.87	1807.14	2021.34	1458.88	1500.83	1734.84			0.344925	0.00918061	0.0381536
F01D4.8	19.084	28.9824	26.0764	6.98449	13.8325	5.97807			1.50225	0.00919358	0.0381967
W05G11.6	952.383	2303.25	1028.76	2688.15	3113.71	1896.24			-0.845283	0.00920837	0.0382473
B0250.8	39.0768	57.9649	28.5999	19.2073	20.7488	15.543			1.17995	0.00921441	0.0382616
M110.4	11487.7	12778.7	11709.2	15562.3	15058.1	13430.3			-0.292194	0.009257	0.0384275
K03A1.5	1049.62	1268.41	1096.05	768.294	966.895	486.615			0.620508	0.00926385	0.0384451
F35E2.5	42.7118	29.8349	45.4234	68.0987	53.9469	107.605			-0.962479	0.00926852	0.0384536
F21C10.11	65.4309	62.227	65.6116	36.6686	33.1981	41.8465			0.788493	0.00927219	0.0384579
Y58A7A.5	103.599	46.8833	95.8939	100.402	123.11	377.814			-1.28646	0.00927975	0.0384784
F57G4.1	5.45258	10.2291	13.4588	0.873061	0	2.39123			3.13672	0.00928594	0.0384932
Y41D4B.13	1820.25	2228.24	1739.55	2776.33	2838.44	2166.45			-0.426946	0.00930751	0.0385717
W02A11.6	87.2412	55.4076	91.6881	48.8914	40.1144	39.4552			0.859189	0.00933884	0.0386906
F52G2.2	3818.62	4627.81	3811.36	5687.99	5678.26	4592.35			-0.38067	0.00935335	0.0387398
ZC449.8	42.7118	30.6873	27.7588	13.969	15.2158	15.543			1.18016	0.00936906	0.0387939
T17A3.2	97.2376	72.4561	86.641	47.1453	59.4799	47.8245			0.738239	0.00938148	0.0388343
T07A9.12	93.6026	91.2094	111.035	47.1453	40.1144	78.9105			0.832715	0.009385	0.038838
T27A3.2	3854.06	4034.52	3698.65	5227.89	5213.49	4207.36			-0.338326	0.00939182	0.0388536
F21G4.6	321.702	291.529	339.835	233.98	242.07	242.71			0.408116	0.00939408	0.0388536
F09E5.1	3880.42	3824.83	4067.92	4786.12	4965.88	4414.21			-0.266865	0.00940061	0.0388696
Y71G10AR.4	1874.78	1968.25	1695.81	1522.62	1452.42	1531.58			0.297135	0.00941435	0.0389155
C55A6.1	2481.83	2305.81	2377.16	2875.86	2799.71	2837.19			-0.248945	0.00942611	0.0389531
H12D21.7	278.99	264.252	283.476	202.55	213.021	208.037			0.408306	0.00946169	0.0390891
K10D11.2	22.7191	23.8679	26.9176	26.1918	40.1144	157.821			-1.60499	0.0094693	0.0391095
C54G4.9	1080.52	824.294	1052.31	1237.13	1207.58	1781.46			-0.515082	0.0094741	0.0391183
C16C8.21	24.5366	33.2446	31.1235	11.3498	12.4493	14.3474			1.22878	0.00948648	0.0391584
T24B8.3	1407.67	1197.66	1365.23	1025.85	1113.52	756.823			0.455309	0.00949547	0.0391845
T05F1.6	10897.9	11195.7	11539.2	14204.7	14055.2	12394.9			-0.273585	0.00950331	0.0392058
D1086.7	2888.96	2062.01	2875.14	1942.56	1776.1	2074.39			0.43372	0.00952586	0.0392878
F35G12.4	4289.36	3924.56	4174.75	3555.1	3471.97	3358.48			0.254246	0.00954472	0.0393545
F44F1.3	20.9015	17.9009	11.7764	5.23837	5.53302	3.58684			1.81296	0.00956049	0.0394085
T07D1.2	428.027	455.195	469.376	307.317	367.946	361.075			0.388488	0.00956464	0.0394145
H08J11.2	139.949	165.37	134.588	103.894	106.511	68.15			0.65787	0.00956911	0.0394204
K10B4.6	134.497	120.192	138.794	88.1791	98.2111	54.9982			0.705555	0.00957144	0.0394204
Y55F3BR.2	976.92	1351.09	929.498	1761.84	1771.95	1218.33			-0.54488	0.00959517	0.039507
F26D11.1	158.125	126.159	137.112	185.962	193.656	221.189			-0.511047	0.00960833	0.0395501
R08E3.1	4604.7	4961.11	4457.39	2112.81	2484.33	644.436			1.41976	0.00961465	0.039565
T19B10.11	963.288	768.034	932.863	1111.41	1073.41	1379.74			-0.420078	0.00963261	0.0396277
C26E1.3	39.9856	42.6212	47.1058	104.767	84.3785	51.4114			-0.897024	0.00964618	0.0396725
M01B2.6	6.36134	12.7864	6.7294	13.969	20.7488	52.607			-1.74612	0.00965389	0.039693
ZK6.8	79.9711	155.141	118.606	328.271	372.095	92.0622			-1.16321	0.00967084	0.0397516
F35D11.5	397.129	409.164	400.399	507.248	507.654	498.571			-0.326796	0.00968868	0.0398137
R03G5.5	50.8907	40.0639	42.0587	59.3681	71.9292	123.148			-0.93224	0.00969145	0.039814
Y57A10A.19	2568.16	2587.96	2536.98	3507.96	3222.98	2832.41			-0.314385	0.0097063	0.0398638
C16A11.9	142.676	149.174	165.711	71.591	100.978	119.561			0.657332	0.00973111	0.0399545
Y116A8C.24	15.449	9.37667	21.0294	2.61918	4.14976	4.78245			2.01839	0.00973625	0.039964
F35B12.9	29.9892	68.194	33.647	83.8138	99.5943	76.5193			-0.975746	0.00973924	0.039964
Y57G11C.33	1205.02	1260.74	1227.27	1609.92	1632.24	1365.39			-0.319275	0.00974159	0.039964
C49H3.11	15380.8	22045.4	14471.6	23732.4	22843.1	24650			-0.456721	0.00979665	0.0401786
W04D2.4	3033.45	2616.94	3115.71	3533.28	3471.97	3995.74			-0.327623	0.00980165	0.0401878
C18E3.3	627.955	511.455	609.852	460.103	453.707	431.616			0.378034	0.00981585	0.0402348
F10F2.3	27.2629	40.0639	15.9823	10.4767	8.29953	10.7605			1.48722	0.00983015	0.0402822
ZC155.1	4080.34	4835.8	4105.78	5474.96	5234.24	5316.89			-0.299558	0.0098673	0.0404161
Y49E10.11	2883.5	3482.15	2698.49	4518.09	4488.66	3316.63			-0.443227	0.00986833	0.0404161
F32A7.7	13.6314	21.3106	34.4882	6.98449	5.53302	9.56491			1.65081	0.00987656	0.0404385
K08E3.1	179.026	255.727	185.9	276.76	297.4	318.033			-0.521798	0.00987952	0.0404393
Y65B4BL.4	1261.36	1611.93	1149.05	2036.85	1896.44	1574.62			-0.453788	0.00989475	0.0404903
F57A10.4	416.213	369.1	435.729	500.264	503.505	671.935			-0.456059	0.0099224	0.0405922
F57H12.5	26.3541	30.6873	33.647	13.969	13.8325	11.9561			1.18841	0.00994529	0.0406744
Y39A1A.9	44.5294	67.3415	52.994	21.8265	30.4316	33.4772			0.958491	0.0099583	0.0407163
T02C1.2	95.4201	64.7843	85.7998	51.5106	41.4976	50.2158			0.772588	0.0100191	0.0409534
D1081.2	108.143	106.553	90.8469	55.0028	77.4623	59.7807			0.679642	0.0100484	0.0410617
C56C10.11	1131.41	1032.29	1133.9	1314.83	1304.41	1422.78			-0.293642	0.0100538	0.0410632
B0464.2	4765.55	4504.21	5096.68	5766.57	5699.01	5700.69			-0.256897	0.0100544	0.0410632
T24D1.5	2430.03	1967.4	2562.22	2929.99	2773.43	3519.89			-0.406314	0.01008	0.0411566
C37A5.2	109.96	88.6521	79.0704	280.253	224.087	76.5193			-1.06761	0.0100845	0.0411633
Y45G5AM.8	1135.04	1080.02	1086.8	1314.83	1278.13	1483.76			-0.304218	0.0101185	0.0412907
Y38C9A.2	4324.8	5123.07	4266.44	6360.25	5855.32	5233.2			-0.347606	0.0101407	0.0413699
F25H9.4	251.727	190.091	252.352	141.436	125.876	190.103			0.60103	0.0101493	0.0413932
ZK593.6	2483.65	2438.79	2562.22	3247.79	3027.94	2806.1			-0.279476	0.0101884	0.0415412
Y51H7C.12	28.1716	39.2115	51.3117	18.3343	15.2158	20.3254			1.13606	0.010209	0.0416023
R11A5.2	3870.42	3473.63	3977.08	3120.32	3054.23	3188.7			0.273851	0.0102102	0.0416023
T26H2.5	6.36134	5.11455	4.20587	10.4767	15.2158	29.8903			-1.8191	0.0102119	0.0416023
R10H10.7	1826.61	1431.22	1832.92	2099.71	2074.88	2612.42			-0.414859	0.0102183	0.0416044
K12G11.1	83.6062	68.194	108.512	39.2877	44.2641	62.1719			0.843231	0.0102188	0.0416044
T17A3.3	59.0696	64.7843	62.2469	43.653	27.6651	29.8903			0.858563	0.0102209	0.0416044
F21H7.2	7.2701	5.11455	5.88822	15.7151	9.68278	40.6509			-1.85631	0.0102486	0.0417031
F13E6.5	357.144	330.741	382.735	273.268	283.567	259.448			0.391968	0.0102509	0.0417031
K12H4.1	39.9856	40.0639	45.4234	23.5726	15.2158	22.7167			1.01195	0.0102948	0.0418705
W09G10.5	69.9747	47.7358	79.9116	41.0339	31.8149	32.2816			0.900177	0.0103667	0.0421509
F43H9.3	590.696	512.307	561.064	711.545	673.645	701.825			-0.327764	0.0103843	0.0422082
Y110A7A.6	5527.09	4655.94	5523.15	4120.85	4117.95	4454.86			0.307242	0.0103865	0.0422082
Y65B4BR.2	20.9015	12.7864	27.7588	6.98449	8.29953	3.58684			1.70623	0.0104182	0.0423252
F17A2.13	130.862	101.439	122.812	76.8294	70.546	83.6929			0.617505	0.0104264	0.0423469
F42A9.6	842.423	812.36	910.992	994.416	1067.87	1533.97			-0.486526	0.0104357	0.0423728
R13D7.7	3.63505	7.67182	2.52352	14.842	8.29953	34.6728			-2.06394	0.0104393	0.0423756
ZK1058.1	3606.88	4205.01	3631.35	4714.53	4698.92	4545.72			-0.28671	0.010483	0.0425414
K03D10.1	176.3	216.516	165.711	137.071	124.493	124.344			0.53038	0.0104904	0.0425597
K10B3.5	299.892	259.137	301.141	176.358	207.488	235.536			0.478067	0.0105083	0.0426202
F42G9.6	2975.29	3120.73	3051.78	3718.37	3543.9	3534.23			-0.239321	0.0105301	0.0426681
ZC404.16	8.17886	9.37667	10.9353	2.61918	0	0			3.21128	0.0105323	0.0426681
Y113G7B.23	3152.5	4101.01	3110.67	5089.94	5142.94	3870.2			-0.444424	0.0105323	0.0426681
C10G6.1	626.137	537.88	637.611	332.636	333.364	545.2			0.573651	0.0105336	0.0426681
T28D9.7	81.7886	83.5376	81.594	52.3837	56.7134	44.2377			0.689008	0.0105346	0.0426681
Y47G6A.4	837.879	981.141	916.04	1288.64	1125.97	1070.07			-0.350539	0.0105405	0.0426801
F42E11.4	165.395	155.141	174.123	113.498	131.409	90.8666			0.561955	0.0105608	0.0427424
T07C4.1	2872.6	4088.23	2717.84	4857.71	4508.03	4026.83			-0.468644	0.0105617	0.0427424
R90.4	14.5402	9.37667	10.0941	19.2073	9.68278	113.583			-2.06701	0.0105662	0.042749
Y57A10A.31	4602.88	6803.2	4565.9	8303.68	8520.85	6131.11			-0.5233	0.0105697	0.042751
F33D4.2	2014.73	2019.39	2192.94	1651.83	1686.19	1806.57			0.275855	0.0105967	0.0428484
B0205.3	3257.91	3890.47	3366.38	4724.13	4704.45	3932.37			-0.345645	0.010617	0.0429176
M142.1	286.26	328.183	308.711	240.092	228.237	136.3			0.608467	0.0106196	0.0429176
F21C3.2	0.908763	0.852424	1.68235	3.49224	6.91627	17.9342			-3.02367	0.010674	0.0431253
T01D3.1	118.139	131.273	138.794	68.9718	73.3125	105.214			0.654062	0.0106779	0.0431291
C54F6.9	19.084	20.4582	13.4588	5.23837	5.53302	5.97807			1.66567	0.0106885	0.0431522
C52A10.2	14.5402	15.3436	9.25292	27.9379	30.4316	31.086			-1.19191	0.0106895	0.0431522
T07F8.2	29.9892	49.4406	30.2823	13.0959	16.5991	19.1298			1.18086	0.0106934	0.0431541
F33E2.5	235.37	202.025	229.641	181.597	136.942	84.8886			0.718586	0.0106958	0.0431541
W07A8.2	2480.92	3448.06	2441.93	3981.16	3658.71	3588.04			-0.423751	0.0107189	0.0432354
T12E12.2	2609.06	2350.99	2624.47	3046.98	2975.38	3087.07			-0.264439	0.0107278	0.0432593
F31A3.4	7.2701	2.55727	5.04705	0	0	0			4.57402	0.0107442	1
F21H7.1	134.497	117.635	174.964	344.859	370.712	120.757			-0.969591	0.0107449	0.0433165
W02D9.2	2150.13	2236.76	2054.15	2936.1	2882.7	2335.03			-0.340399	0.010753	0.0433348
T04A8.11	762.452	646.99	709.11	829.408	896.349	968.447			-0.346008	0.0107554	0.0433348
T22B2.2	11.8139	11.9339	12.6176	4.3653	1.38325	1.19561			2.29607	0.0107704	0.0433719
C03H12.1	406.217	462.866	381.893	332.636	325.065	282.165			0.411467	0.0107705	0.0433719
B0280.10	759.726	573.682	726.775	882.665	835.486	1077.25			-0.440501	0.0107784	0.0433823
Y39B6A.49	326.246	255.727	350.77	221.757	170.14	245.101			0.546807	0.0107797	0.0433823
F54D5.3	4248.47	3550.35	4272.33	2743.16	2510.61	3637.06			0.441126	0.0107832	0.0433823
C33A11.1	243.548	343.527	235.529	385.893	398.377	377.814			-0.497854	0.0107849	0.0433823
C18A3.2	1342.24	1149.92	1303.82	998.782	980.727	1071.27			0.315161	0.0107953	0.0434122
K09E3.4	17.2665	20.4582	14.3	7.85755	2.76651	3.58684			1.80866	0.0108222	0.0435083
F44E5.5	29.0804	21.3106	30.2823	15.7151	2.76651	2.39123			1.87432	0.0108311	0.0435323
F16H6.11	14.5402	19.6058	14.3	0	0	7.17368			2.79136	0.010841	0.04356
R08F11.1	165.395	348.642	209.453	440.023	450.941	315.642			-0.737544	0.0109143	0.0438425
F32A7.4	1851.15	1628.98	1915.36	2229.8	2119.15	2286.01			-0.298586	0.0109383	0.0439271
Y39A1A.6	1255.91	1052.74	1085.12	948.144	838.252	895.515			0.338103	0.0109471	0.0439502
C24G6.1	1398.59	1075.76	1305.5	1537.46	1564.46	1857.98			-0.391895	0.0109532	0.0439626
Y56A3A.14	69.9747	79.2755	96.7351	59.3681	44.2641	31.086			0.85611	0.0109729	0.0440296
C48D5.2	280.808	364.838	285.999	244.457	225.47	181.733			0.513379	0.0109763	0.0440314
F46C5.8	2686.3	2272.56	2719.52	2078.76	2015.4	2112.65			0.306774	0.0110133	0.0441675
D1025.9	7.2701	8.52424	6.7294	6.98449	33.1981	40.6509			-1.82792	0.0110182	0.044168
K11H12.5	51.7995	29.8349	51.3117	21.8265	16.5991	23.9123			1.08393	0.0110194	0.044168
T10B10.8	132.679	114.225	117.764	57.622	73.3125	96.8447			0.687061	0.0110262	0.0441833
C30F8.4	379.863	351.199	414.699	282.872	318.149	261.839			0.411276	0.0110335	0.0442002
R06F6.4	2187.39	1981.03	2148.36	1788.9	1597.66	1783.86			0.288093	0.0110525	0.0442625
C14F11.2	177.209	184.976	144.682	103.021	117.577	126.735			0.54954	0.0110566	0.0442625
F58E10.2	15.449	5.96697	10.0941	1.74612	2.76651	0			2.82144	0.0110581	0.0442625
F10C5.2	5549.81	5988.28	5620.73	7218.47	7022.78	6389.36			-0.265927	0.0110849	0.0443474
ZK1307.8	6342.25	5387.32	6468.64	4910.97	4808.19	5080.16			0.298219	0.0110853	0.0443474
Y44A6C.1	326.246	291.529	311.235	501.137	475.84	333.576			-0.497849	0.0111152	0.0444546
M01E11.7	1063.25	1154.18	1121.29	1355.86	1406.77	1290.07			-0.2792	0.0111638	0.0446368
Y62E10A.10	2645.41	2231.65	2621.94	2094.47	1845.26	2056.46			0.321994	0.01117	0.0446494
D1054.13	784.262	698.136	813.416	907.11	987.644	974.425			-0.320669	0.0111732	0.0446503
C44B7.9	650.674	531.913	648.546	467.961	500.738	341.945			0.482506	0.0112064	0.0447619
ZK455.1	2960.75	3625.36	3046.74	2503.07	2642.02	1627.23			0.508308	0.0112073	0.0447619
C35A5.8	10940.6	9293.98	11233.1	7919.54	7649.4	9246.87			0.342602	0.0112172	0.0447892
F37D6.1	2994.37	2710.71	3084.59	3526.29	3647.64	3427.82			-0.270325	0.0112214	0.0447939
R13F6.10	3620.51	3793.29	3637.24	4378.4	4314.37	4258.78			-0.229013	0.0112322	0.0448199
Y60A3A.13	2322.8	2182.21	2274.54	3064.44	2958.78	2461.77			-0.32402	0.011234	0.0448199
F23F1.5	1725.74	1708.26	1719.36	2178.29	2138.51	1915.37			-0.274515	0.0112532	0.044884
M03F8.3	3946.76	3216.2	3973.71	4648.18	4521.86	4721.48			-0.318969	0.0113457	0.0452408
Y53H1A.5	660.67	736.495	671.258	961.24	973.811	759.215			-0.381519	0.0113562	0.0452706
F45D3.5	7306.45	6876.51	7348.5	6141.98	6263.38	5728.18			0.247796	0.0113606	0.0452757
F25H2.12	797.894	609.483	770.516	866.949	933.697	1221.92			-0.472362	0.0113769	0.0453281
ZK863.8	81.7886	75.8658	82.4351	24.4457	26.2818	65.7587			1.04967	0.0113903	0.0453692
Y113G7B.8	32.7155	20.4582	25.2352	3.49224	6.91627	15.543			1.62266	0.0114069	0.0454233
F18C5.10	1193.21	1024.61	1275.22	1626.51	1267.06	1928.52			-0.465714	0.0114109	0.0454268
F49C12.7	520.721	375.919	512.276	792.739	1112.14	459.116			-0.745992	0.0114203	0.0454517
C52E12.1	2724.47	3078.1	3008.88	3536.77	3419.41	3652.6			-0.267821	0.011424	0.0454542
M7.5	1900.22	1834.42	1930.5	2321.47	2222.89	2185.58			-0.248887	0.0114337	0.0454708
C29F7.3	487.097	532.765	503.864	412.085	413.593	308.468			0.425326	0.0114344	0.0454708
Y54E10A.16	597.057	654.662	587.981	458.357	503.505	499.766			0.333917	0.0114432	0.0454935
T12G3.5	1248.64	1047.63	1224.75	1416.98	1402.62	1897.44			-0.421767	0.0114578	0.0455394
Y18D10A.22	17.2665	13.6388	25.2352	5.23837	5.53302	7.17368			1.6531	0.0114622	0.0455443
H21P03.2	2242.83	2117.42	2263.6	2547.59	2590.84	2882.62			-0.275936	0.0114713	0.0455682
F53B2.6	530.717	498.668	515.64	417.323	359.646	191.298			0.67198	0.0114833	0.0456034
ZK546.1	4153.95	4147.04	4491.87	5189.47	5158.16	4860.17			-0.249498	0.0114905	0.0456198
ZC239.14	104.508	64.7843	121.97	55.0028	53.9469	57.3894			0.807867	0.0115058	0.045668
R13H4.4	4143.96	3863.19	4179.8	4814.06	4770.84	4775.28			-0.236792	0.0115107	0.045675
C38D4.1	962.38	1222.38	953.892	1494.68	1574.14	1176.48			-0.435609	0.0115207	0.0457024
Y57G11C.45	87.2412	63.0794	67.294	110.006	106.511	119.561			-0.629047	0.0115348	0.0457462
B0001.7	2474.56	2464.36	2514.27	3420.65	3272.78	2680.57			-0.331073	0.0115424	0.0457527
Y55F3BR.7	66.3397	76.7182	67.294	99.5289	100.978	121.953			-0.614361	0.0115427	0.0457527
F33D4.4	3117.06	2661.27	3209.08	2249.88	2316.95	2594.48			0.327879	0.0115889	0.0459235
H16O14.1	585.243	660.629	554.334	756.071	702.693	960.078			-0.42623	0.0116131	0.0459951
F10C2.3	60.8871	53.7027	81.594	197.312	204.722	47.8245			-1.19767	0.0116147	0.0459951
Y75B8A.6	130.862	109.11	104.306	85.56	73.3125	54.9982			0.678535	0.0116164	0.0459951
T23G7.5	1404.95	1176.35	1357.66	1582.86	1594.89	1718.1			-0.313717	0.0116707	0.0461976
C54E10.5	30.8979	28.9824	33.647	82.0677	132.792	23.9123			-1.34864	0.0116875	0.0462516
C36B1.11	3252.46	2945.13	3095.52	3760.27	4088.9	3494.78			-0.287507	0.0117161	0.0463523
C34C6.4	767.904	716.889	755.375	898.38	903.265	921.818			-0.281792	0.0117261	0.0463794
K10C3.2	7639.06	7286.52	7564.69	6440.57	6522.04	6333.16			0.221033	0.0117394	0.0464192
B0334.9	6.36134	4.26212	7.57057	16.5882	15.2158	22.7167			-1.5832	0.0117593	0.0464857
Y38F2AL.1	77.2448	81.8327	48.7881	41.0339	40.1144	32.2816			0.870472	0.0117776	0.0465413
F56D5.3	36.3505	34.097	25.2352	16.5882	12.4493	13.1517			1.16487	0.0117798	0.0465413
C44H4.5	250.819	240.384	258.241	167.628	160.458	212.819			0.470889	0.0117833	0.0465428
F40G9.1	597.057	581.353	599.758	753.452	746.957	689.869			-0.301154	0.01183	0.0467148
F40H3.1	607.053	509.75	600.599	734.244	724.825	710.194			-0.337401	0.0118367	0.0467286
ZK742.5	976.011	722.856	917.722	1074.74	1119.05	1270.94			-0.404858	0.0118401	0.0467295
R08D7.3	4443.85	5002.88	4337.1	5727.28	5171.99	6377.4			-0.325957	0.0118753	0.0468515
C07D8.6	5587.98	6545.77	5320.43	4621.98	4709.98	2851.54			0.51859	0.0118774	0.0468515
H22D07.1	8.17886	6.8194	10.0941	20.0804	23.5153	21.521			-1.37018	0.0118934	0.0469018
R07C3.15	15.449	16.1961	15.1411	6.98449	2.76651	2.39123			1.87854	0.0119047	0.0469339
C17E7.12	167.212	147.469	205.247	249.695	257.285	227.167			-0.497186	0.0119205	0.0469835
C48D1.9	41.8031	34.9494	33.647	19.2073	16.5991	17.9342			1.03044	0.0119753	0.0471868
ZK337.5	2.72629	10.2291	7.57057	19.2073	19.3656	23.9123			-1.59742	0.0119871	0.0472202
DY3.1	908.763	730.528	892.487	1004.89	1049.89	1445.5			-0.466965	0.0119902	0.0472202
H25P19.1	718.831	879.702	658.64	1127.12	1034.67	873.993			-0.428269	0.0119972	0.0472277
F52D10.2	645.222	710.07	655.275	547.409	550.535	402.922			0.421285	0.0119986	0.0472277
Y49A3A.1	1207.75	1564.2	1197.83	1904.15	1810.68	1543.54			-0.405801	0.0120089	0.0472557
F35D11.4	571.612	563.453	593.87	715.037	662.579	840.516			-0.359775	0.0120164	0.0472719
F42G9.9	117.23	198.615	155.617	94.2906	117.577	57.3894			0.811425	0.01202	0.0472719
F07H5.7	29.9892	28.13	34.4882	13.0959	4.14976	17.9342			1.37249	0.0120227	0.0472719
Y40B10A.1	10299.9	9472.14	10406.2	12425.4	12084.1	11405			-0.251122	0.0120501	0.0473668
Y47G6A.5	428.936	464.571	443.299	758.69	917.098	425.638			-0.6521	0.0120642	0.0474067
K01F9.2	122.683	124.454	139.635	82.9408	87.145	94.4535			0.551097	0.0120667	0.0474067
R09E12.3	3150.68	3494.09	3059.35	4631.59	4466.53	3473.26			-0.373621	0.0120799	0.0474296
ZK1240.3	165.395	162.813	157.3	95.1636	124.493	119.561			0.526155	0.0120816	0.0474296
F13D2.1	327.155	402.344	341.517	249.695	286.334	267.817			0.417317	0.0120822	0.0474296
B0336.9	1731.19	1675.87	1806	2132.01	1947.62	2430.68			-0.320832	0.0120989	0.0474825
C27C7.7	12.7227	13.6388	14.3	1.74612	4.14976	4.78245			1.98062	0.0121137	0.0475277
F10E7.6	563.433	418.54	577.046	665.272	650.13	860.842			-0.481126	0.0121411	0.0476226
F57F4.1	18.1753	5.96697	12.6176	1.74612	4.14976	1.19561			2.42387	0.0121643	0.0477009
T16G12.5	2395.5	2185.62	2413.33	2792.92	2759.59	2783.39			-0.25323	0.0121791	0.0477459
Y71H2AM.3	1244.1	990.517	1202.88	1471.98	1358.36	1557.88			-0.352756	0.0121889	0.0477717
D2013.9	3731.38	3282.69	3866.88	2885.47	2808.01	3146.85			0.29959	0.0121983	0.0477956
F55D12.1	62.7046	69.0464	57.1999	27.0649	40.1144	40.6509			0.825553	0.0122355	0.0479287
F32D1.10	8055.27	10236.8	7937.33	13434.7	12644.3	9518.28			-0.440631	0.0122412	0.047938
T23G11.3	20273.6	24515.7	20053.6	28538.6	27813.1	24916.6			-0.325757	0.0122562	0.0479735
ZC15.4	20.9015	19.6058	21.8705	8.73061	5.53302	8.36929			1.44141	0.0122568	0.0479735
Y71H2AM.1	1745.73	1567.61	1695.81	1211.81	1229.71	1506.47			0.34376	0.0122608	0.0479765
F23B2.5	71.7923	108.258	71.4999	114.371	100.978	325.207			-1.10261	0.0122799	0.048026
B0495.6	70.8835	60.5221	84.9587	96.9098	114.81	130.322			-0.655799	0.0122833	0.048026
ZK652.9	1344.97	1095.37	1344.2	1568.02	1480.08	2181.99			-0.466719	0.0122833	0.048026
ZK1128.4	1343.15	1084.28	1355.97	1548.81	1507.75	2063.63			-0.436452	0.0123133	0.0481306
T05B11.4	272.629	213.106	301.982	172.866	182.59	199.667			0.506497	0.0123247	0.0481623
B0410.2	502.546	481.62	506.387	403.354	385.928	243.905			0.527275	0.0123569	0.0482754
Y57A10A.8	716.105	570.272	705.746	845.123	899.115	817.8			-0.362675	0.0123979	0.0484225
Y46G5A.15	182.661	209.696	206.929	145.801	148.008	143.474			0.455575	0.0124172	0.048485
F43B10.2	89.0587	141.502	76.5469	190.327	204.722	127.931			-0.767634	0.0124369	0.0485489
T23C6.4	249.91	251.465	282.635	204.296	181.206	198.472			0.422025	0.012476	0.0486887
R148.3	2316.44	3501.76	2204.72	4342.6	4257.66	3093.05			-0.543527	0.0125077	0.0487966
T24E12.10	149.946	242.089	133.747	99.5289	130.026	57.3894			0.876699	0.0125103	0.0487966
M02B1.2	238.096	235.269	217.864	176.358	135.559	181.733			0.47976	0.0125152	0.0488026
B0047.2	54.5258	58.8173	74.8646	34.9224	38.7311	34.6728			0.801866	0.0125414	0.048892
H24O09.2	51.7995	51.9979	45.4234	31.4302	22.1321	26.3035			0.885643	0.012548	0.0489046
C07G1.7	1235.01	995.632	1320.64	591.062	479.989	1096.38			0.712308	0.0125675	0.0489674
C33C12.10	281.716	307.725	224.594	414.704	408.06	319.229			-0.489397	0.0125851	0.049023
F09F3.6	25.4454	39.2115	21.0294	42.78	48.4139	94.4535			-1.11151	0.0126246	0.0491639
C16A3.8	4690.12	5028.45	5126.12	5925.46	5712.84	5859.7			-0.237307	0.01263	0.0491717
EGAP9.2	12.7227	6.8194	12.6176	3.49224	0	0			2.99645	0.012646	0.0492212
F39G3.6	35.4417	23.0155	17.6647	7.85755	13.8325	5.97807			1.4819	0.0127201	0.0494963
ZC504.4	744.277	1005.86	850.428	660.034	681.944	382.596			0.592413	0.0127649	0.0496575
E02H1.6	535.261	433.032	535.828	639.954	593.416	832.147			-0.45777	0.0127923	0.0497508
B0546.1	3222.47	3777.95	3071.97	4234.35	4539.84	3884.55			-0.329595	0.0127982	0.0497608
F25H9.1	0	0	0	4.3653	4.14976	3.58684			-4.66242	0.0128271	1
K05B2.2	187.205	190.091	179.17	296.841	261.435	214.015			-0.476354	0.0128499	0.0499482
F43G9.9	6006.92	5213.43	5979.07	6846.54	6657.6	7513.24			-0.289256	0.012893	0.0501026
C41D11.5	1758.46	1673.31	1773.2	2108.44	2232.57	1951.24			-0.273439	0.0129055	0.0501379
F53F4.11	5922.41	5140.12	5942.06	4187.2	3744.47	5131.57			0.380311	0.0129371	0.0502475
F31E3.1	617.959	558.338	635.928	493.279	409.443	498.571			0.368395	0.0129481	0.0502769
C44H9.5	611.597	561.748	555.175	270.649	244.836	540.417			0.711438	0.0129698	0.0503478
C07A12.5	515.268	480.767	558.54	442.642	384.545	294.121			0.468677	0.0129821	0.0503822
D1022.1	1577.61	1558.23	1558.7	1881.45	1854.94	1806.57			-0.2399	0.0129992	0.0504351
Y53C12B.2	4371.15	3988.49	4410.28	3182.31	3061.14	3880.96			0.334915	0.0130112	0.0504682
F31F6.5	22.7191	25.5727	17.6647	11.3498	5.53302	5.97807			1.48588	0.0130326	0.0505379
Y39B6A.24	0	1.70485	0	6.98449	15.2158	2.39123			-3.8234	0.0130382	0.0505462
Y69H2.7	1089.61	1514.76	1114.56	1801.12	1675.12	1508.86			-0.422992	0.0130707	0.050659
M01E11.2	2759.91	2271.71	2701.85	3018.17	3203.62	3425.43			-0.318809	0.0130829	0.0506927
C06H2.3	936.934	727.118	863.887	1079.98	979.344	1368.98			-0.439843	0.0131304	0.0508538
Y47G6A.7	504.363	413.426	460.123	330.017	330.598	387.379			0.395166	0.0131314	0.0508538
W01D2.2	333.516	319.659	289.364	240.965	254.519	216.406			0.405294	0.0131399	0.0508733
C17E7.3	39.0768	47.7358	38.694	14.842	27.6651	20.3254			1.02464	0.0131576	0.0509282
F47G3.2	89.9675	101.439	100.1	66.3526	67.7795	54.9982			0.623881	0.0131652	0.0509444
B0302.5	417.122	346.084	407.129	274.141	280.801	326.402			0.410076	0.0131807	0.050991
F55A11.1	3325.16	3150.56	3488.35	2743.16	2852.27	2801.32			0.247153	0.0131888	0.0510088
C36F7.1	102.69	119.339	119.447	64.6065	70.546	88.4754			0.616188	0.013225	0.0511354
C26D10.3	110.869	101.439	131.223	147.547	161.841	197.276			-0.557445	0.013244	0.0511952
B0496.8	281.716	323.069	330.582	257.553	231.004	191.298			0.457225	0.0132475	0.0511954
F43G9.1	3692.3	4240.81	3650.7	4934.54	4972.8	4362.79			-0.300901	0.013288	0.0513382
F23H11.9	1317.71	1334.04	1303.82	1547.94	1539.56	1603.32			-0.245937	0.0133196	0.0514467
F45C12.13	12.7227	23.0155	21.8705	7.85755	6.91627	3.58684			1.63593	0.0133355	0.0514946
W01A8.2	463.469	392.968	487.04	309.937	331.981	373.031			0.406245	0.0134023	0.0517313
R160.1	1169.58	1253.92	1144	1025.85	969.661	792.692			0.354697	0.0134038	0.0517313
M79.12	5.45258	5.96697	2.52352	0	0	0			4.48148	0.0134159	1
T13F2.6	6635.79	5862.98	6726.04	7287.44	7856.89	8210.28			-0.280601	0.013432	0.0518262
K11B4.2	548.893	389.558	474.423	603.285	578.2	814.213			-0.498429	0.0134714	0.0519645
ZK1086.1	497.093	604.369	483.676	426.927	413.593	304.881			0.467711	0.0134778	0.0519756
C14F5.5	1231.37	1136.28	1288.68	955.129	1070.64	789.105			0.377933	0.0134868	0.0519968
T27A3.1	2054.71	1881.3	1984.33	1484.2	1466.25	1789.83			0.320821	0.0135015	0.0520398
ZK856.10	607.962	524.241	700.699	771.786	738.658	976.816			-0.440301	0.0135884	0.052361
C35A5.2	5.45258	3.4097	6.7294	16.5882	8.29953	29.8903			-1.81787	0.0136211	0.0524732
F31F6.8	8.17886	11.9339	12.6176	1.74612	1.38325	3.58684			2.29138	0.0136247	0.0524733
H12C20.3	272.629	285.562	301.982	322.159	417.743	419.66			-0.426571	0.0136719	0.052641
F36A2.6	26751.2	22622.5	26692.2	18968.1	17767.9	22837.4			0.352569	0.0136844	0.0526753
F13A2.2	10.9052	27.2776	15.9823	3.49224	0	8.36929			2.16995	0.0137069	0.0527209
D1007.7	2631.78	3258.82	2648.02	3635.43	3512.08	3493.58			-0.317636	0.0137093	0.0527209
C06B8.2	76.3361	59.6697	79.0704	34.0494	52.5637	13.1517			1.11684	0.0137106	0.0527209
C34F6.8	634.316	636.761	578.728	484.549	529.786	388.574			0.3995	0.0137106	0.0527209
K05F6.7	112.687	89.5046	140.476	73.3371	81.612	45.4333			0.774862	0.013723	0.0527547
H28O16.1	27801.8	39752	27551	46686.9	46489.8	36988.7			-0.452759	0.0137405	0.0528081
D2063.3	1952.93	2016.84	1960.78	2391.31	2210.44	2480.9			-0.256522	0.0137657	0.052891
F13E6.4	685.207	669.153	725.934	533.44	535.319	601.394			0.317369	0.0137899	0.052968
F58G1.2	1165.94	1455.09	1128.86	1643.97	1578.29	1553.1			-0.348949	0.0137929	0.052968
C16E9.1	12.7227	8.52424	10.0941	24.4457	22.1321	27.4991			-1.24554	0.013799	0.0529776
F26F12.4	19.9928	15.3436	9.25292	3.49224	0	5.97807			2.19221	0.013822	0.0530519
C03G6.5	115.413	127.864	130.382	66.3526	48.4139	105.214			0.762085	0.0138296	0.0530611
ZC8.4	432.571	1012.68	455.076	1078.23	1224.18	919.427			-0.761313	0.0138348	0.0530611
F38E11.5	5417.13	6598.62	5333.89	8065.34	7825.07	6439.57			-0.364133	0.0138353	0.0530611
B0035.1	3136.14	3469.37	3277.22	4314.67	4091.67	3650.21			-0.287046	0.01384	0.0530654
F22F1.1	298.983	331.593	327.217	254.934	218.554	253.47			0.394637	0.0138574	0.0531175
C50C3.8	6408.59	5611.51	6253.29	7256.01	7111.31	7445.09			-0.25546	0.0138608	0.0531175
Y102A5C.11	18.1753	13.6388	23.5529	6.11143	1.38325	8.36929			1.76934	0.0138754	0.0531572
Y34B4A.10	32.7155	29.8349	26.0764	19.2073	5.53302	5.97807			1.47117	0.0138784	0.0531572
C33C12.9	298.074	250.613	254.876	354.463	318.149	405.313			-0.425354	0.0138888	0.0531821
F53F8.5	1693.02	2051.79	1551.13	2452.43	2484.33	2007.44			-0.39097	0.0138922	0.0531821
C33F10.2	1609.42	1252.21	1567.11	1154.19	1139.8	1189.64			0.346165	0.013912	0.053244
C25B8.8	32.7155	21.3106	35.3293	4.3653	15.2158	14.3474			1.43922	0.0139318	0.0533057
R06B9.4	189.023	208.844	213.658	161.516	128.643	149.452			0.470115	0.0139387	0.0533182
T06G6.12	1.81753	3.4097	2.52352	12.2229	9.68278	10.7605			-2.07733	0.0139517	0.0533543
Y57A10A.4	257.18	228.45	215.341	148.42	145.242	199.667			0.507428	0.0139714	0.0534157
K02B12.5	2181.94	2017.69	2213.13	2526.64	2485.71	2616			-0.250501	0.0139781	0.0534274
T02B5.3	17.2665	27.2776	10.9353	38.4147	16.5991	121.953			-1.674	0.0140033	0.0535097
F22F7.5	199.928	243.793	185.9	170.247	135.559	125.539			0.539193	0.0140197	0.0535513
T07A9.13	914.215	770.592	959.781	1153.31	989.027	1488.54			-0.457597	0.0140275	0.0535513
C05C8.5	1140.5	953.863	1234.84	1477.22	1239.4	1857.98			-0.458783	0.0140306	0.0535513
F41H10.11	4776.46	3862.34	4779.56	3419.78	3221.6	3891.72			0.349189	0.0140328	0.0535513
ZK1067.4	54.5258	46.8833	53.8352	33.1763	26.2818	26.3035			0.843828	0.0140344	0.0535513
F55D12.5	1718.47	2079.92	1737.03	2331.95	2399.95	2164.06			-0.316929	0.0140361	0.0535513
C36H8.3	81.7886	124.454	79.9116	140.563	114.81	276.187			-0.89304	0.0140573	0.0536092
F46F11.4	219.921	168.78	190.106	242.711	247.603	358.684			-0.552092	0.0140586	0.0536092
Y57G11C.15	9467.49	12812.8	9113.29	15654.9	15128.7	11867.7			-0.442138	0.0140762	0.0536623
C05D11.13	206.289	208.844	217.023	154.532	107.894	170.973			0.538502	0.0140878	0.0536841
F22F4.2	1870.23	1751.73	1828.71	1515.63	1498.06	1010.29			0.437472	0.0140892	0.0536841
Y55F3AM.3	2425.49	3050.83	2371.27	3602.25	3437.39	3047.62			-0.36235	0.0141045	0.0537282
T22G5.5	1225.92	1035.7	1196.99	906.237	997.326	744.867			0.385439	0.0141422	0.0538497
Y54H5A.2	2448.21	1950.35	2564.74	1657.94	1517.43	2039.72			0.416945	0.0141437	0.0538497
Y57G11C.8	160.851	152.584	181.694	248.822	255.902	191.298			-0.491481	0.0142015	0.0540558
Y51A2D.13	408.943	683.644	411.335	1014.5	1208.96	454.333			-0.832076	0.014226	0.054135
C04G6.10	9.08763	5.96697	7.57057	0.873061	1.38325	0			3.34676	0.0142526	1
F44E2.3	649.765	652.105	620.787	862.584	828.569	716.172			-0.32528	0.0142559	0.0542347
K07C5.8	7507.29	6880.77	7832.18	9049.28	8527.76	8877.43			-0.251743	0.0142626	0.0542449
F23B12.9	76.3361	75.0134	68.1352	47.1453	51.1804	32.2816			0.748753	0.014266	0.0542449
F58F12.1	3552.35	4470.11	3511.91	5468.85	5141.56	4358.01			-0.376102	0.01428	0.0542839
F32D8.6	2323.71	2160.04	2213.13	2539.73	2700.11	2698.5			-0.244996	0.0142842	0.0542859
F09B9.2	915.124	1227.49	875.663	777.897	802.288	606.176			0.465178	0.0143229	0.0544069
B0563.8	12.7227	11.0815	21.0294	6.11143	2.76651	0			2.26159	0.0143235	0.0544069
H06O01.2	1639.41	1524.13	1635.24	2018.52	1777.48	2034.93			-0.281827	0.0143357	0.0544394
F36H9.5	23.6278	28.13	24.3941	10.4767	8.29953	13.1517			1.24827	0.0143403	0.0544428
Y38H8A.4	9.99639	14.4912	12.6176	3.49224	4.14976	1.19561			2.0709	0.014347	0.054454
R06B9.6	1180.48	1444.86	1150.73	1742.63	1693.1	1437.13			-0.368112	0.0143741	0.0545427
C04G2.10	295.348	230.155	250.67	161.516	206.105	191.298			0.478849	0.0143808	0.0545539
Y47A7.2	296.257	234.417	309.552	178.104	165.991	237.927			0.529689	0.0143851	0.0545562
K09A9.1	1025.99	994.779	1011.93	843.377	874.217	719.759			0.31532	0.0144222	0.0546828
Y116A8C.7	9.08763	4.26212	5.04705	0	1.38325	0			3.91817	0.0144284	1
ZK822.2	429.845	323.921	428.999	240.965	239.303	341.945			0.525288	0.0144405	0.054738
F44E5.4	26.3541	21.3106	41.2176	17.4612	6.91627	2.39123			1.68354	0.0144604	0.0547991
F28D1.7	35516.3	32591.6	35683.5	28653	27111.8	30946.1			0.259382	0.0145249	0.0550294
F45B8.5	82.6974	69.8988	82.4351	22.6996	63.6297	35.8684			0.968211	0.0145689	0.055182
C05D10.3	82.6974	70.7512	73.1822	132.705	128.643	89.671			-0.63428	0.0145787	0.0552048
C32A3.2	560.707	467.129	545.923	666.145	615.548	746.063			-0.366371	0.0145839	0.0552104
F28C6.4	1090.52	909.537	1080.07	1217.05	1276.74	1353.43			-0.320463	0.0145978	0.0552472
F48G7.4	128.136	107.405	148.047	70.7179	78.8455	99.2359			0.629412	0.0146012	0.0552472
C13C4.4	173.574	158.551	195.994	134.451	112.044	125.539			0.500201	0.0146091	0.0552628
F57B10.10	2565.44	2107.19	2483.15	2851.42	2813.54	3531.84			-0.361999	0.0146392	0.0553623
Y111B2A.19	414.396	438.999	428.999	664.399	535.319	490.202			-0.400998	0.0146505	0.0553908
R102.2	37.2593	98.0288	34.4882	110.879	130.026	102.823			-1.01543	0.0146677	0.0554414
Y46H3C.7	354.417	415.983	327.217	227.869	289.1	92.0622			0.850814	0.0146862	0.0554836
Y38H6C.5	19.084	24.7203	28.5999	13.0959	6.91627	7.17368			1.37808	0.0146864	0.0554836
Y60A3A.21	241.731	203.729	237.211	133.578	135.559	198.472			0.547701	0.0147196	0.0555849
F40F9.5	308.071	299.201	337.311	220.884	210.255	271.404			0.427316	0.0147208	0.0555849
F41G3.14	915.124	705.807	881.551	1025.85	1020.84	1230.29			-0.38897	0.0147286	0.0556
F08D12.7	103.599	77.5706	77.3881	54.1298	60.8632	41.8465			0.722153	0.0147536	0.0556802
ZK1098.10	3324.25	3669.69	3283.95	4379.27	4218.93	3840.31			-0.27544	0.0147974	0.055831
K02F2.5	45.4381	67.3415	51.3117	88.1791	70.546	123.148			-0.781253	0.0148141	0.0558798
Y71G12B.16	26.3541	23.8679	16.8235	48.8914	41.4976	38.2596			-0.948374	0.0148469	0.0559891
K04D7.5	3444.21	2917	3478.26	4069.34	3726.49	4633			-0.33717	0.0148534	0.0559991
F53A3.7	94.5113	75.0134	99.2586	119.609	120.343	187.711			-0.668615	0.0148923	0.0561174
T13F3.3	13.6314	7.67182	12.6176	0.873061	0	4.78245			2.59093	0.0148924	0.0561174
T28A11.16	44.5294	46.0309	42.8999	27.9379	23.5153	19.1298			0.907379	0.0149011	0.0561356
T16D1.2	12.7227	43.4736	15.9823	48.0183	58.0967	62.1719			-1.21618	0.0149118	0.0561616
Y94H6A.1	51.7995	50.293	44.5823	27.9379	30.4316	22.7167			0.856201	0.0149192	0.0561749
Y18D10A.20	4630.15	4614.17	4466.64	5725.53	6018.54	4954.62			-0.284365	0.0149391	0.0562353
Y4C6B.6	102.69	137.24	92.5292	551.774	610.015	83.6929			-1.90548	0.0149694	0.056335
F14F7.2	3.63505	6.8194	5.88822	13.0959	6.91627	45.4333			-1.99808	0.0150016	0.0564417
C24A3.4	82.6974	84.39	104.306	58.4951	62.2465	52.607			0.648788	0.0150397	0.0565705
F20B6.5	18.1753	11.0815	13.4588	6.11143	2.76651	1.19561			2.01446	0.0150585	0.0566142
C05D12.5	39.9856	25.5727	30.2823	9.60367	5.53302	21.521			1.38247	0.0150623	0.0566142
C06A5.4	275.355	231.859	292.729	192.946	206.105	100.432			0.678985	0.0150629	0.0566142
F39H2.4	806.073	676.825	802.481	949.017	881.133	1166.92			-0.39135	0.0151002	0.05674
Y92H12BR.8	1022.36	877.145	1048.1	1205.7	1155.02	1336.7			-0.327162	0.015106	0.0567472
F44B9.1	60.8871	63.9318	61.4058	144.928	88.5283	78.9105			-0.756614	0.0151251	0.0567965
Y49A10A.2	139.041	116.782	174.964	108.26	76.079	90.8666			0.637831	0.0151269	0.0567965
Y38E10A.7	48.1644	132.126	35.3293	130.086	181.206	148.256			-1.08932	0.0151645	0.0569231
T23D8.3	5336.25	4309.01	5431.47	3407.56	3236.82	4576.81			0.426108	0.0152116	0.0570855
F54E2.1	1106.87	1176.35	1015.3	708.052	896.349	285.752			0.803679	0.0152441	0.0571927
Y37E11AR.6	246.275	251.465	231.323	184.216	192.272	111.192			0.579251	0.0152613	0.0572425
K07E3.4	694.295	960.682	647.705	913.222	964.128	1799.4			-0.674775	0.0152718	0.0572672
M04C3.5	27.2629	12.7864	17.6647	6.98449	8.29953	2.39123			1.70561	0.0152802	0.0572843
Y48G1C.2	1963.84	2344.17	1975.08	2736.17	2713.95	2384.05			-0.318377	0.0152923	0.0573148
F10E9.7	1185.94	843.048	1175.12	1296.5	1344.52	1899.83			-0.502851	0.015307	0.0573552
T07C12.12	654.309	542.142	658.64	724.641	799.521	853.668			-0.357127	0.0153455	0.0574848
W05H7.4	450.746	720.299	505.546	1000.53	1023.61	578.677			-0.634552	0.0153736	0.0575695
F59A3.5	49.0732	132.978	44.5823	46.2722	26.2818	20.3254			1.27354	0.0153759	0.0575695
Y87G2A.6	1930.21	1663.08	2086.11	2358.14	2211.82	2563.4			-0.328997	0.0154339	0.0577716
D1069.2	70.8835	69.0464	58.0411	45.3992	40.1144	21.521			0.877535	0.0154404	0.0577814
C01F6.1	3117.06	2627.17	3137.58	3503.59	3502.4	4130.84			-0.326367	0.0154728	0.0578879
R119.7	6548.54	7664.15	6457.7	8831.88	8262.18	8096.69			-0.285427	0.0154942	0.0579529
Y110A2AM.3	414.396	504.635	401.24	625.112	547.769	546.395			-0.382593	0.0155331	0.0580623
T04A8.7	4963.66	4971.34	4904.05	5898.4	5852.55	5524.93			-0.219433	0.0155334	0.0580623
F35G12.7	219.921	173.042	227.958	265.411	286.334	292.925			-0.442626	0.0155353	0.0580623
C06B8.8	9830.09	8976.88	10270.7	6597.72	6653.45	9034.06			0.383884	0.0155821	0.0582225
F56E10.1	322.611	467.129	417.223	692.337	630.764	436.399			-0.544417	0.0155914	0.0582423
T09A12.2	33.6242	29.8349	31.1235	10.4767	12.4493	20.3254			1.14155	0.0156101	0.0582974
Y39C12A.7	14.5402	18.7533	5.88822	2.61918	2.76651	3.58684			2.13267	0.0156173	0.0583095
EEED8.4	113.595	112.52	100.941	74.2102	82.9953	57.3894			0.609594	0.0156365	0.0583663
Y37H2A.18	109.052	111.668	92.5292	62.8604	53.9469	82.4973			0.650149	0.0156533	0.0583894
C01B10.3	401.673	336.708	369.276	307.317	280.801	245.101			0.407695	0.0156546	0.0583894
B0454.26	16.3577	17.0485	8.41175	1.74612	2.76651	5.97807			2.02555	0.0156547	0.0583894
Y48G1BL.3	3057.99	3891.32	2856.63	5366.71	4994.93	3418.26			-0.490961	0.0156619	0.0584014
Y18H1A.7	564.342	597.55	524.052	713.291	681.944	685.087			-0.304081	0.0157384	0.0586486
W09C3.3	42.7118	44.3261	36.1705	15.7151	19.3656	27.4991			0.989407	0.0157405	0.0586486
C46H11.2	265.359	230.155	264.97	124.848	160.458	222.384			0.58788	0.0157434	0.0586486
T20H4.4	2423.67	2044.11	2236.68	2760.62	2561.79	2873.06			-0.290055	0.0157449	0.0586486
F32A11.4	9.08763	20.4582	2.52352	0	1.38325	2.39123			3.18005	0.0157482	0.0586486
M02A10.2	27.2629	28.13	26.9176	10.4767	8.29953	16.7386			1.21087	0.0157749	0.0587333
C03A7.11	195.384	141.502	224.594	371.051	322.298	200.863			-0.673274	0.0157929	0.0587855
T05H4.13	2611.78	2784.02	2581.57	3427.64	3303.21	2926.86			-0.276012	0.0158063	0.0588202
Y38F2AR.5	618.867	677.677	627.517	954.256	795.371	726.933			-0.36613	0.0158176	0.0588408
F47H4.1	383.498	335.855	381.893	485.422	478.606	436.399			-0.347509	0.0158198	0.0588408
F49F1.5	24.5366	33.2446	12.6176	6.98449	12.4493	3.58684			1.63467	0.0158309	0.0588672
M02F4.8	563.433	785.935	621.628	874.807	864.534	844.103			-0.390216	0.0158406	0.0588881
K04A8.5	11.8139	14.4912	14.3	18.3343	17.9823	92.0622			-1.65707	0.0158912	0.0590615
K04F1.9	60.8871	45.1785	43.7411	24.4457	29.0483	28.6947			0.872397	0.0158982	0.0590724
F16B4.4	358.961	568.567	392.829	536.059	672.262	683.891			-0.517436	0.0159267	0.0591632
H15N14.1	3090.7	3263.08	3152.72	2910.78	2428.99	2207.1			0.332254	0.0159779	0.0593386
T08B1.6	32.7155	64.7843	32.8058	75.9563	60.8632	119.561			-0.976155	0.0160035	0.059409
R03E9.3	428.027	420.245	416.382	353.59	338.897	266.622			0.397099	0.016005	0.059409
K07D8.1	1382.23	2131.06	1460.28	1140.22	1390.17	853.668			0.556028	0.016046	0.0595461
Y37A1A.2	115.413	116.782	70.6587	164.135	120.343	221.189			-0.742194	0.0160745	0.0596369
F21F3.1	158.125	262.547	199.358	261.045	283.567	424.443			-0.642491	0.0160997	0.0597146
K11H12.9	14.5402	33.2446	25.2352	31.4302	58.0967	71.7368			-1.1313	0.0161036	0.0597146
M03A1.6	4020.37	4162.39	4072.13	5002.64	4729.35	4610.29			-0.227168	0.0161096	0.0597218
Y46G5A.35	462.56	482.472	462.646	600.666	583.733	551.178			-0.302847	0.0161288	0.0597776
C24F3.2	633.408	496.963	651.069	759.563	691.627	1046.16			-0.487484	0.016136	0.0597892
F09F3.8	17.2665	11.0815	10.9353	17.4612	5.53302	157.821			-2.20284	0.0161445	0.0598057
Y54F10BL.1	147.22	111.668	124.494	86.433	96.8278	71.7368			0.589715	0.0161641	0.0598554
ZK994.3	367.14	462.866	441.617	318.667	345.814	307.273			0.389832	0.0161661	0.0598554
Y57G11C.499	25.4454	24.7203	26.9176	7.85755	13.8325	11.9561			1.22482	0.0161796	0.0598902
Y51A2D.11	64.5222	47.7358	52.994	75.9563	49.7972	296.512			-1.35342	0.0162084	0.0599816
C52B9.8	1267.72	1523.28	1356.82	1074.74	1107.99	559.547			0.596812	0.0162273	0.0600364
K12B6.3	26.3541	40.0639	24.3941	10.4767	19.3656	8.36929			1.27418	0.0162522	0.0601136
C34G6.2	559.798	1051.04	521.528	962.113	1150.87	1211.16			-0.639983	0.016268	0.0601566
M02B7.5	1418.58	2004.05	1367.75	2519.65	2577	1734.84			-0.512082	0.0162804	0.0601874
K02G10.8	667.032	772.297	650.228	566.617	560.218	363.467			0.486908	0.0162914	0.060213
C54G10.3	3239.74	3100.27	3292.36	4033.54	3920.14	3542.6			-0.255407	0.0163071	0.0602556
F01E11.5	35.4417	46.0309	50.4705	26.1918	17.9823	23.9123			0.941175	0.0163266	0.0603127
ZK6.7	1972.92	3125.84	1955.73	6709.47	7551.19	2453.4			-1.24444	0.0163338	0.060324
T19B10.3	770.631	620.565	792.387	568.363	499.355	603.785			0.384302	0.0164273	0.060649
F59H5.3	262.632	256.58	275.064	186.835	153.541	229.558			0.476477	0.0164343	0.060649
C02F5.13	1138.68	911.242	1149.05	1287.76	1309.94	1486.15			-0.35217	0.0164351	0.060649
K07A1.17	1130.5	1085.99	1137.27	1332.29	1291.96	1361.8			-0.249481	0.0164384	0.060649
C34C12.5	1226.83	1226.64	1218.02	1017.12	1027.76	695.847			0.421483	0.0164483	0.0606653
ZC317.7	826.974	819.18	847.063	983.94	972.428	1034.21			-0.262389	0.016451	0.0606653
T26C11.7	1069.61	1256.47	1093.53	931.556	922.631	576.286			0.492194	0.0164579	0.0606753
Y51A2A.9	79.0624	74.1609	95.0528	50.6375	56.7134	50.2158			0.660449	0.016463	0.0606789
T21C12.4	37.2593	21.3106	28.5999	9.60367	2.76651	17.9342			1.50773	0.0165268	0.0608977
F27D9.1	993.278	1016.09	930.34	825.916	821.653	620.523			0.373642	0.0165347	0.0608977
Y39A1A.12	5569.81	5251.79	5682.14	6561.93	6195.6	6597.4			-0.230058	0.0165348	0.0608977
Y71H2AR.1	1434.94	1275.23	1384.57	1099.18	1178.53	1113.12			0.27278	0.0165483	0.0609182
K10D11.3	11.8139	27.2776	6.7294	3.49224	5.53302	1.19561			2.18342	0.0165487	0.0609182
Y46H3C.5	517.086	625.68	468.534	437.404	334.748	143.474			0.813103	0.0165603	0.060933
B0513.4	1623.96	1632.39	1512.43	1256.33	1420.6	1262.57			0.276648	0.016561	0.060933
C40H1.4	69.9747	73.3085	68.1352	18.3343	34.5814	54.9982			0.986584	0.0165925	0.0610121
Y105E8A.22	773.357	693.021	768.834	938.54	847.935	973.229			-0.305134	0.0165938	0.0610121
W07G4.3	2327.34	2284.5	2390.62	2835.7	2946.33	2580.13			-0.255902	0.016595	0.0610121
F20D1.1	3609.61	4147.04	3507.7	3233.82	3084.66	2423.51			0.365501	0.0165999	0.0610148
C29F3.1	99.9639	141.502	118.606	82.9408	84.3785	69.3456			0.605647	0.0166735	0.06127
Y38F1A.10	8181.59	10096.1	8137.53	7600.87	7018.63	6196.86			0.34353	0.0166827	0.0612884
F22E5.17	192.658	244.646	195.153	350.97	313.999	236.731			-0.51369	0.0166905	0.061293
C27A7.5	950.566	993.074	857.998	765.674	777.389	742.476			0.293758	0.0166923	0.061293
F07H5.10	1643.95	1401.39	1652.07	1853.51	1838.35	2341.01			-0.360882	0.0167104	0.0613442
F35F10.4	34.533	28.13	23.5529	13.0959	16.5991	4.78245			1.32552	0.016719	0.0613602
W09G12.10	9.08763	15.3436	16.8235	2.61918	4.14976	4.78245			1.868	0.0167914	0.0616105
Y79H2A.1	3892.23	6301.97	3965.3	5879.19	6297.96	8354.95			-0.536029	0.016841	0.0617771
Y39H10A.4	30.8979	40.0639	23.5529	13.0959	19.3656	4.78245			1.35483	0.0168472	0.0617843
C24G6.6	2955.3	2315.18	3008.88	3674.71	3188.4	3720.75			-0.354577	0.0168712	0.0618568
B0205.9	1951.11	1870.22	2078.54	2365.12	2233.96	2454.59			-0.257929	0.0168962	0.0619329
M04F3.1	5333.53	4864.79	5333.89	6795.03	6353.29	5700.69			-0.279427	0.0169083	0.0619621
B0281.3	172.665	126.159	156.459	80.3216	105.127	117.17			0.596377	0.0169245	0.0620056
Y106G6H.7	2967.11	2927.23	2954.21	2512.67	2615.73	2442.64			0.225179	0.0169419	0.0620537
F32E10.1	3443.3	3017.58	3555.65	4012.59	3810.87	4720.28			-0.324625	0.016946	0.0620537
R08B4.3	191.749	179.862	195.994	116.117	152.158	142.278			0.475542	0.0170087	0.0622677
F42A8.1	388.042	530.208	418.064	268.03	351.347	95.6491			0.903176	0.0170282	0.0623234
ZC416.8	14.5402	16.1961	10.0941	24.4457	44.2641	25.1079			-1.18756	0.0170774	0.0624878
ZK666.7	16.3577	12.7864	9.25292	4.3653	1.38325	3.58684			1.98492	0.0171067	0.0625793
K08E4.2	640.678	608.631	674.622	816.312	708.226	1021.05			-0.404416	0.0171462	0.0627082
C34H3.2	46.3469	49.4406	50.4705	28.811	29.0483	25.1079			0.817218	0.0171562	0.0627294
Y71F9AL.5	172.665	190.091	185.9	233.98	217.171	349.119			-0.544036	0.0172149	0.0629281
T19A5.4	75.4273	71.6037	79.0704	31.4302	27.6651	63.3675			0.886998	0.0172409	0.0630073
C56A3.5	1226.83	967.502	1108.67	1297.37	1327.92	1808.96			-0.424741	0.017284	0.0631493
F45F2.1	2.72629	5.11455	5.04705	0	0	0			4.37064	0.017331	1
F59C12.2	60.8871	107.405	75.7057	43.653	37.3479	57.3894			0.817427	0.0173491	0.0633712
B0414.7	3506.92	3078.96	3659.11	4162.75	3910.46	4427.36			-0.287208	0.0174303	0.0636519
F02E8.5	460.743	438.999	437.411	371.051	358.263	338.359			0.323241	0.0174642	0.0637558
T23B12.6	2909.86	2726.05	3055.99	3337.71	3684.99	3375.22			-0.258157	0.0174675	0.0637558
F37A4.3	26.3541	31.5397	32.8058	13.969	4.14976	17.9342			1.30551	0.0174717	0.0637558
Y92C3B.2	3127.96	3912.63	3129.17	4856.84	4704.45	3699.23			-0.382941	0.0175379	0.0639813
C24H11.9	406.217	341.822	392.829	296.841	250.369	315.642			0.400068	0.017551	0.0640133
C50D2.10	147.22	149.174	132.064	86.433	73.3125	121.953			0.603592	0.0175557	0.0640143
Y37D8A.16	287.169	248.056	264.97	171.993	157.691	236.731			0.498248	0.0175754	0.0640701
F13B12.2	92.6938	82.6852	121.129	135.324	168.757	139.887			-0.577543	0.0176192	0.0642085
W08F4.12	30.8979	29.8349	39.5352	13.0959	8.29953	22.7167			1.17944	0.0176221	0.0642085
Y47G6A.18	623.411	820.032	705.746	984.813	912.948	860.842			-0.360628	0.0176298	0.0642206
B0024.4	209.015	455.195	270.017	80.3216	96.8278	5.97807			2.35103	0.0176426	0.0642514
C50H2.6	0.908763	0	0	11.3498	9.68278	0			-4.50188	0.0176446	1
F47C12.2	2.72629	5.96697	4.20587	0	0	0			4.37173	0.0176487	1
C15F1.7	2912.58	3254.56	2761.58	4029.18	4142.85	3192.29			-0.348007	0.0176646	0.0643155
C07A9.8	137.223	105.701	149.729	72.4641	89.9115	96.8447			0.605878	0.0176768	0.0643438
ZK678.1	1364.05	1538.63	1343.36	1214.43	1166.08	906.275			0.368883	0.0176862	0.0643621
F57B1.2	3675.04	3335.54	3649.86	4379.27	4184.34	4054.33			-0.243455	0.0177016	0.0644024
T24C4.7	1503.09	1587.21	1603.28	1831.68	1818.98	1881.9			-0.237159	0.0177379	0.0645181
C14F11.5	1062.34	1201.07	1030.44	947.271	892.199	785.518			0.326573	0.0177779	0.0646478
Y73F8A.25	2115.6	2289.61	2183.69	2618.31	2676.6	2486.88			-0.239933	0.0178085	0.0647431
F01D4.5	826.974	675.973	854.634	924.571	962.745	1281.7			-0.426307	0.0179323	0.0651769
C47E12.13	7.2701	3.4097	6.7294	0.873061	0	0			3.83999	0.0179403	1
F29B9.10	413.487	297.496	446.664	494.152	521.487	569.112			-0.452516	0.0180219	0.0654864
T11G6.2	572.52	505.488	552.652	452.246	435.725	419.66			0.31727	0.0181126	0.0657996
C25E10.9	428.027	337.56	382.735	234.853	261.435	335.967			0.466542	0.0181562	0.0659298
Y110A7A.4	1647.59	1504.53	1737.87	1994.07	1888.14	1997.87			-0.266335	0.0181575	0.0659298
M116.1	2.72629	2.55727	1.68235	64.6065	0	2.39123			-3.28128	0.0181663	0.0659444
T14F9.4	37.2593	52.8503	41.2176	120.482	132.792	33.4772			-1.12656	0.0181705	0.0659444
Y116A8C.5	23.6278	27.2776	23.5529	13.0959	11.066	7.17368			1.23344	0.0181856	0.065983
F16A11.2	1230.46	1024.61	1234.84	1442.3	1352.82	1557.88			-0.319161	0.0182505	0.0662022
C08F11.3	9.08763	6.8194	7.57057	12.2229	4.14976	92.0622			-2.20717	0.0182576	0.0662113
K04B12.1	48.1644	83.5376	68.9763	34.0494	41.4976	39.4552			0.811813	0.0182723	0.0662484
Y18H1A.9	28.1716	23.0155	25.2352	15.7151	6.91627	7.17368			1.31289	0.018284	0.0662745
F53F8.7	22.7191	27.2776	26.9176	11.3498	6.91627	14.3474			1.22412	0.0182909	0.066283
F22A3.6	2099.24	1447.42	1986.86	3348.19	4122.1	1600.93			-0.713047	0.0183509	0.066484
B0035.13	778.81	608.631	737.71	568.363	585.117	435.203			0.41939	0.0183691	0.0665222
ZK6.10	3878.6	5366.01	3572.47	902.745	1308.56	54.9982			2.4997	0.0183705	0.0665222
C28H8.9	2543.63	2314.33	2504.18	3016.43	2968.46	2761.87			-0.24883	0.0183809	0.0665432
W09G3.2	562.524	586.468	594.711	494.152	475.84	441.181			0.304191	0.0184079	0.0666098
C26E6.8	2128.32	1715.08	2217.34	2414.89	2423.46	3030.88			-0.376639	0.0184083	0.0666098
T20G5.2	13158.9	16249.8	13144.2	18483.6	17369.5	16738.6			-0.305614	0.0184169	0.0666244
Y110A7A.19	2370.05	1956.31	2301.45	2761.49	2593.6	2736.76			-0.288254	0.0184808	0.066839
ZK637.5	3562.35	3061.06	3579.2	2672.44	2542.42	3035.66			0.306286	0.0184976	0.0668833
F21G4.5	49.9819	53.7027	44.5823	28.811	20.7488	32.2816			0.847124	0.0185035	0.0668881
F08B6.3	247.183	228.45	288.523	184.216	159.074	210.428			0.462813	0.0185135	0.0669078
Y82E9BR.3	17516.4	19840.2	16778.9	24272	23592.8	19590.1			-0.317373	0.0185585	0.067054
Y119D3B.9	22.7191	22.163	16.8235	21.8265	34.5814	107.605			-1.40639	0.018601	0.0671847
F59F5.2	61.7959	42.6212	59.7234	75.9563	78.8455	120.757			-0.745762	0.0186039	0.0671847
ZC262.2	1374.96	1155.04	1452.71	1730.41	1583.83	1640.38			-0.315571	0.0186177	0.067218
F48A11.5	5393.51	6879.07	5312.02	8752.44	8816.86	6165.78			-0.43273	0.018659	0.0673485
Y61A9LA.11	342.604	382.739	353.293	434.784	457.857	457.92			-0.322975	0.018663	0.0673485
C16D9.5	0.908763	0	0	4.3653	4.14976	5.97807			-3.95857	0.0186634	1
C39E9.14	1737.55	2261.48	1712.63	2579.02	2424.85	2297.97			-0.35453	0.0186772	0.0673832
Y48C3A.16	627.955	680.235	624.152	760.436	875.6	758.019			-0.307417	0.018683	0.0673875
T19E7.2	5480.75	5912.42	5481.94	6979.25	6952.24	6172.95			-0.252662	0.0187121	0.0674745
F44A2.1	5296.27	6738.42	5227.06	7798.18	7487.56	6633.26			-0.344658	0.0187163	0.0674745
Y38E10A.13	19.084	37.5067	26.9176	6.11143	17.9823	1.19561			1.76185	0.0187218	0.0674775
Y113G7B.14	125.409	131.273	139.635	44.5261	65.013	115.975			0.821383	0.0187359	0.0675118
F19F10.4	139.949	131.273	153.094	103.894	109.277	68.15			0.592263	0.018755	0.0675642
T12D8.10	294.439	219.926	254.876	303.825	333.364	469.876			-0.524202	0.0187776	0.0676287
R12E2.9	343.512	326.479	401.24	223.504	296.016	277.382			0.432276	0.0187831	0.0676322
T10C6.10	219.012	229.302	229.641	288.983	294.633	284.556			-0.356179	0.0187942	0.0676555
C46G7.2	1198.66	983.698	1236.53	861.711	948.913	486.615			0.57366	0.0188083	0.0676854
ZK688.6	1021.45	844.753	1077.55	757.817	814.737	457.92			0.5358	0.0188118	0.0676854
Y22D7AL.15	655.218	653.81	650.228	565.743	536.703	456.724			0.328014	0.0188397	0.0677693
C30H6.6	190.84	229.302	155.617	133.578	139.709	129.126			0.517499	0.0188597	0.0678247
T22G5.7	4.54381	2.55727	4.20587	6.11143	2.76651	54.9982			-2.49723	0.0188703	0.0678461
T21C12.8	181.753	192.648	212.817	153.659	146.625	129.126			0.449566	0.0188853	0.0678718
ZK622.3	3170.67	3346.62	3262.92	3879.01	3624.13	3981.39			-0.231975	0.0188867	0.0678718
E02D9.1	2205.57	2322	2081.07	2940.47	2954.63	2354.16			-0.320036	0.018898	0.0678958
C33D3.1	206.289	236.122	190.947	116.117	181.206	142.278			0.536224	0.0189164	0.0679453
T27F7.1	2201.93	1617.05	2097.89	2425.36	2318.33	3352.5			-0.452421	0.0189455	0.068033
Y69H2.9	216.286	207.992	215.341	163.262	171.524	144.669			0.416409	0.018973	0.0681153
F45E10.1	403.491	570.272	397.876	348.351	355.496	219.993			0.569787	0.0190067	0.0682139
Y71H2AM.10	263.541	237.826	220.388	188.581	189.506	154.234			0.437738	0.0190098	0.0682139
Y41C4A.11	29.0804	44.3261	25.2352	12.2229	13.8325	19.1298			1.13532	0.0190844	0.0684648
F10F2.2	724.284	971.764	773.04	1267.68	1499.45	828.56			-0.541907	0.0191001	0.0685043
T20D4.10	14.5402	5.11455	11.7764	2.61918	2.76651	0			2.52507	0.0191115	0.0685164
T20H4.5	2541.81	2370.59	2602.6	2102.33	2202.14	2044.5			0.243518	0.0191128	0.0685164
H05C05.3	19.084	16.1961	20.1882	10.4767	2.76651	3.58684			1.64856	0.0191348	0.0685786
Y48G9A.3	4645.59	6519.34	4682.82	7500.47	6674.2	6585.44			-0.389628	0.0191654	0.0686714
B0361.3	1939.3	1571.02	2003.68	2119.79	2296.2	2653.07			-0.358116	0.0191879	0.0687353
W02D3.8	788.806	591.583	751.169	816.312	962.745	1025.84			-0.395043	0.0192082	0.0687912
F28F8.1	75.4273	80.9803	74.8646	47.1453	55.3302	46.6289			0.639432	0.019269	0.0689921
K12H4.8	8204.31	7867.88	8472.31	7144.26	7183.24	6291.32			0.251404	0.0192907	0.069053
R03A10.4	619.776	881.407	594.711	511.614	567.134	420.856			0.483616	0.0192977	0.0690609
B0250.11	13.6314	38.3591	20.1882	11.3498	4.14976	8.36929			1.56234	0.0193167	0.0690891
C01G6.1	764.269	952.158	706.587	678.368	594.799	368.249			0.560586	0.0193185	0.0690891
C09G1.5	18.1753	26.4252	10.9353	6.11143	2.76651	8.36929			1.66648	0.0193197	0.0690891
C26D10.5	52.7082	68.194	47.1058	24.4457	34.5814	35.8684			0.838398	0.0193619	0.0692232
Y37A1C.1	2947.12	3621.95	3005.52	4656.03	4314.37	3438.58			-0.374279	0.0193784	0.0692654
F35B12.10	65.4309	70.7512	57.1999	83.8138	89.9115	139.887			-0.694735	0.0193988	0.0693213
C54C6.2	383.498	450.933	362.546	509.868	535.319	485.419			-0.354104	0.0194164	0.0693674
T22C1.4	151.763	140.65	161.506	174.612	203.338	306.077			-0.588902	0.0194259	0.0693844
C03D6.9	39.9856	34.9494	34.4882	19.2073	23.5153	8.36929			1.1014	0.0194685	0.0695196
C27A7.1	231.734	247.203	243.1	288.983	311.232	328.794			-0.36126	0.0194769	0.0695327
Y57G11C.41	33.6242	22.163	28.5999	8.73061	19.3656	7.17368			1.29077	0.0194923	0.0695706
F31C3.11	420.757	160.256	174.964	1713.82	762.173	306.077			-1.88025	0.0195196	0.069651
F28C10.3	327.155	341.822	331.423	266.284	272.501	249.883			0.343409	0.0195359	0.0696922
F42G2.3	20.9015	27.2776	28.5999	8.73061	1.38325	15.543			1.55981	0.0195498	0.0697117
C01G5.8	2044.72	1685.24	1940.59	2255.12	2283.75	2355.36			-0.281907	0.0195508	0.0697117
T05A8.7	4.54381	11.0815	2.52352	0	0	1.19561			3.90161	0.0195928	1
CC4.3	1886.59	1695.47	1922.93	2196.62	2221.51	2140.15			-0.252572	0.0196179	0.0699195
Y43F8B.22	16.3577	23.8679	11.7764	4.3653	4.14976	8.36929			1.62999	0.0196187	0.0699195
W02D7.7	3103.42	2604.16	2919.72	2349.41	2369.51	2443.83			0.268398	0.0196745	0.0701015
K01G5.10	188.114	139.798	168.235	225.25	208.871	247.492			-0.459842	0.0197017	0.0701812
K11H3.8	995.095	906.127	1053.99	1133.23	1193.75	1315.17			-0.300904	0.0197102	0.0701946
F10E9.8	1778.45	1772.19	1839.65	2099.71	2141.28	2056.46			-0.224247	0.019746	0.0703049
C35D6.4	22.7191	11.9339	14.3	4.3653	8.29953	2.39123			1.73018	0.0197615	0.0703429
B0035.6	3536	3907.51	3500.13	4498.88	4156.68	4311.38			-0.245009	0.019783	0.0704026
Y38E10A.10	49.0732	40.0639	37.0117	65.4796	51.1804	115.975			-0.884692	0.019794	0.0704246
Y73F8A.16	11.8139	14.4912	15.9823	5.23837	4.14976	3.58684			1.68705	0.0198132	0.0704684
Y48E1B.11	59.9783	50.293	43.7411	15.7151	22.1321	39.4552			1.00746	0.0198159	0.0704684
M28.6	775.175	747.576	744.44	610.27	586.5	663.566			0.284934	0.0198437	0.0705387
W01A8.6	34.533	63.0794	41.2176	21.8265	22.1321	27.4991			0.961859	0.0198453	0.0705387
F42A9.5	270.811	220.778	241.417	161.516	148.008	212.819			0.488212	0.0198536	0.070546
Y73B6BL.25	172.665	151.732	164.029	115.244	132.792	101.627			0.485304	0.0198588	0.070546
W03D8.7	10.9052	19.6058	13.4588	4.3653	2.76651	5.97807			1.73433	0.0198618	0.070546
Y102A5C.1	914.215	745.871	946.322	1048.55	1036.06	1298.44			-0.376136	0.0198925	0.0706381
T12A7.1	417.122	311.135	364.229	225.25	185.356	327.598			0.564489	0.0199389	0.0707854
Y37H9A.1	391.677	418.54	377.688	557.013	438.492	526.07			-0.36026	0.0199491	0.0708047
K04B12.3	2574.52	2695.37	2721.2	3155.24	3149.67	3011.75			-0.221423	0.0199542	0.0708054
F16B4.12	85.4237	92.0618	90.8469	165.882	142.475	99.2359			-0.607538	0.0199747	0.0708586
B0348.2	9.99639	11.0815	18.5058	3.49224	4.14976	3.58684			1.82925	0.0199788	0.0708586
F49A5.4	0	0.852424	2.52352	2.61918	4.14976	23.9123			-3.15983	0.0199977	0.0709083
C53D6.6	263.541	271.071	327.217	206.042	175.673	243.905			0.460608	0.0200192	0.0709674
F59B10.1	382.589	512.307	413.017	337.002	355.496	273.795			0.437212	0.0200604	0.0710962
Y49A3A.2	5970.57	7682.05	5894.95	9489.3	9681.4	6926.19			-0.416896	0.020085	0.0711662
ZK355.3	4.54381	13.6388	4.20587	0.873061	0	1.19561			3.36426	0.0200863	1
C54A12.2	26.3541	25.5727	25.2352	15.7151	9.68278	5.97807			1.26458	0.0200917	0.0711728
C28H8.11	757.908	794.46	802.481	937.667	889.433	1281.7			-0.400557	0.0201009	0.0711882
F26F4.10	5490.74	5363.45	5418.01	4599.28	4214.78	4907.99			0.245693	0.0201514	0.0713457
Y54E10A.15	2268.27	2322	2278.74	3062.7	2924.2	2441.44			-0.295454	0.0201551	0.0713457
Y54G11A.17	665.214	507.193	581.252	784.009	663.962	842.908			-0.386886	0.0201752	0.0713995
F11A5.15	28.1716	32.3921	21.0294	49.7645	49.7972	45.4333			-0.830862	0.0202145	0.0715216
C52E12.2	308.979	323.069	332.264	211.281	260.052	266.622			0.391441	0.0202571	0.0716548
T02G5.7	2948.03	2646.78	3002.15	3370.89	3322.58	3509.13			-0.247084	0.0203038	0.0718028
Y82E9BR.11	40.8943	25.5727	23.5529	11.3498	19.3656	4.78245			1.35893	0.0203205	0.071823
Y17G9B.4	413.487	347.789	397.876	186.835	189.506	367.053			0.642076	0.020323	0.071823
C09G5.8	30.8979	25.5727	18.5058	13.0959	8.29953	9.56491			1.25076	0.0203242	0.071823
K07A1.10	647.948	463.719	617.422	738.61	684.711	933.774			-0.447287	0.0203679	0.0719599
Y57G7A.1	159.033	134.683	128.7	86.433	94.0613	112.388			0.531527	0.0204236	0.0721393
H25K10.4	4.54381	4.26212	5.88822	7.85755	6.91627	46.6289			-2.05825	0.0204339	0.0721586
T26A5.7	2347.33	1859.99	2489.88	2823.48	2607.43	3161.2			-0.359592	0.0204783	0.0722977
R07C12.3	47.2557	33.2446	31.1235	6.98449	13.8325	26.3035			1.26514	0.0205376	0.0724897
C09B8.5	101.781	96.324	77.3881	59.3681	63.6297	57.3894			0.612105	0.0205573	0.0725418
F31E8.4	472.557	474.8	437.411	328.271	392.844	375.423			0.340427	0.0205747	0.0725856
C34E10.6	28770.5	38782.8	28079.3	45269.1	45291.9	35711.8			-0.400973	0.0205959	0.0726344
Y54E5A.4	2544.54	2895.69	2416.7	3394.46	3483.03	2882.62			-0.312936	0.0205984	0.0726344
F52D2.4	1649.4	1776.45	1739.55	2458.54	2498.16	1761.14			-0.379192	0.0206238	0.0727022
B0334.11	2213.75	2185.62	2277.06	2530.13	2570.09	2694.91			-0.223299	0.0206276	0.0727022
C30C11.1	709.744	539.585	736.028	836.392	778.772	1088.01			-0.445368	0.0206674	0.0728253
C18E3.5	1746.64	1601.71	1747.96	1403.88	1253.23	1513.65			0.288461	0.0206767	0.0728405
M106.4	6339.53	5951.63	6357.6	5663.55	5053.03	5010.82			0.245423	0.0206977	0.0728796
H14E04.2	1844.79	2189.03	1679.83	2509.18	2586.69	2160.47			-0.344814	0.0206978	0.0728796
C04H5.1	584.334	456.047	635.928	729.879	659.812	850.081			-0.418487	0.020704	0.072884
Y47D9A.2	302.618	259.137	277.588	233.98	203.338	197.276			0.398744	0.0207172	0.072913
F41E6.2	662.488	831.114	705.746	497.645	603.099	209.232			0.747949	0.0207274	0.0729313
ZC262.4	9.99639	10.2291	11.7764	2.61918	4.14976	0			2.26032	0.0207638	0.0730372
Y43F4A.3	57.252	29.8349	37.0117	22.6996	17.9823	20.3254			1.01323	0.0207684	0.0730372
F30F8.10	2773.54	2331.38	2730.45	1957.4	1888.14	2372.1			0.333622	0.0207724	0.0730372
F37B1.2	89.9675	80.9803	73.1822	61.9873	49.7972	32.2816			0.749158	0.0208649	0.0733441
T21C9.3	1036.9	1302.5	1089.32	1369.83	1272.59	2650.68			-0.626301	0.0208732	0.0733441
D1007.19	74.5185	63.9318	83.2763	45.3992	47.0307	47.8245			0.66259	0.0208747	0.0733441
C34D1.2	4.54381	11.9339	5.88822	1.74612	0	0			3.43905	0.02089	1
VZK822L.2	7.2701	10.2291	12.6176	1.74612	2.76651	2.39123			2.15786	0.0209109	0.0734519
F52E10.1	1232.28	1397.12	1354.29	1087.83	1094.15	636.066			0.499143	0.0209154	0.0734519
F08F3.7	81.7886	69.0464	89.1645	75.0832	134.176	252.274			-0.93957	0.0209369	0.0735098
Y8G1A.2	578.882	664.891	593.87	482.803	535.319	432.812			0.342229	0.0209582	0.073567
F45H11.8	378.045	251.465	323.852	407.719	391.461	559.547			-0.511375	0.020974	0.0736049
Y76B12C.11	90.8763	98.0288	81.594	117.863	167.374	118.366			-0.570445	0.0209989	0.0736747
C05C8.1	701.565	542.142	677.987	771.786	771.856	1010.29			-0.41017	0.021012	0.0737027
F40F8.5	1139.59	1357.06	1197.83	1506.03	1462.1	1511.26			-0.277988	0.0210679	0.0738811
Y113G7B.28	3.63505	5.11455	3.3647	0	0	0			4.27997	0.0211199	1
Y37D8A.15	63.6134	115.077	54.6764	123.102	102.361	194.885			-0.848899	0.0211679	0.0742142
C03D6.3	2280.09	2117.42	2325.01	2637.52	2585.3	2665.02			-0.23075	0.0211831	0.0742472
ZK328.7	13.6314	34.097	28.5999	10.4767	6.91627	11.9561			1.3691	0.0211874	0.0742472
Y63D3A.2	61.7959	69.8988	74.8646	47.1453	45.6474	20.3254			0.863667	0.0212037	0.0742865
C01H6.4	170.847	143.207	153.094	103.021	130.026	62.1719			0.665043	0.0212572	0.074456
H18N23.2	404.399	568.567	407.129	768.294	738.658	484.223			-0.52928	0.0212632	0.0744592
ZK430.1	4379.33	4187.11	4703.85	3426.76	2841.2	4062.69			0.36103	0.0212771	0.07449
T06D8.3	12.7227	12.7864	10.9353	5.23837	0	2.39123			2.14147	0.0212884	0.0745119
C17H12.11	346.239	202.025	319.646	137.944	186.739	233.145			0.6413	0.0212938	0.0745132
F38H4.8	640.678	596.697	693.128	741.229	817.503	822.582			-0.301378	0.0213349	0.0746392
K06B9.2	90.8763	79.2755	90.8469	123.975	117.577	127.931			-0.502943	0.0213635	0.0747214
R05F9.1	4992.74	5497.29	4966.3	4569.6	4353.1	3702.82			0.291655	0.0214005	0.0748232
C31H5.1	0.908763	0.852424	1.68235	2.61918	2.76651	22.7167			-3.01801	0.0214028	0.0748232
F31C3.3	3830.43	4755.68	3801.27	5976.97	5826.27	4387.9			-0.386403	0.02143	0.0749004
F08F3.8	26.3541	36.6543	38.694	19.2073	13.8325	16.7386			1.01782	0.0214418	0.0749238
ZK1248.10	4422.04	4407.03	4468.32	5070.74	5310.31	4980.93			-0.208056	0.0214547	0.0749403
C30E1.9	856.054	854.129	958.939	749.959	735.891	713.781			0.278845	0.0214568	0.0749403
ZK75.3	47.2557	38.3591	28.5999	12.2229	23.5153	20.3254			1.05048	0.0214684	0.0749545
F32A11.5	9.99639	21.3106	12.6176	0.873061	8.29953	1.19561			2.17999	0.0214711	0.0749545
F15A2.5	87.2412	94.6191	74.8646	64.6065	53.9469	31.086			0.769111	0.0214803	0.0749688
C35B1.5	1552.17	1546.3	1606.64	1319.19	1394.32	1114.31			0.297909	0.0214951	0.0749957
F38A5.7	921.485	759.51	834.446	705.433	640.447	679.108			0.311376	0.0214982	0.0749957
F25B3.1	3492.37	3036.34	3470.69	3936.63	3805.33	4344.86			-0.273588	0.0215349	0.0750945
C27A12.9	1723.92	1501.12	1694.97	1363.72	1304.41	1414.41			0.268825	0.0215368	0.0750945
E03G2.2	207.198	237.826	205.247	271.522	257.285	371.836			-0.469477	0.0215853	0.0752456
F40G9.5	213.559	162.813	197.676	144.055	149.391	94.4535			0.564262	0.0216003	0.0752635
H06H21.3	4574.71	4900.59	4617.21	5325.67	5409.91	5658.84			-0.21817	0.0216007	0.0752635
Y71F9AL.10	893.314	897.603	842.016	1123.63	1167.47	955.295			-0.302163	0.0216174	0.0753038
B0511.13	1643.95	1379.22	1747.96	1956.53	1849.41	2168.84			-0.324696	0.0216401	0.075365
F18G5.6	538.896	474.8	571.999	699.322	572.667	854.864			-0.424466	0.0216483	0.0753757
F26H11.1	987.825	773.149	959.781	1081.72	1065.11	1599.73			-0.461427	0.0216571	0.0753885
ZK265.4	5.45258	2.55727	4.20587	0	0	0			4.29037	0.021671	1
Y11D7A.3	589.787	755.248	650.228	883.538	776.006	866.82			-0.341298	0.0216746	0.0754317
EGAP1.3	35.4417	33.2446	32.8058	60.2412	85.7618	39.4552			-0.863945	0.0216839	0.0754458
ZK353.4	19.9928	20.4582	21.8705	4.3653	9.68278	10.7605			1.36769	0.0217556	0.0756708
E01H11.3	16.3577	16.1961	14.3	34.9224	23.5153	35.8684			-1.01928	0.0217588	0.0756708
T24C12.3	211.742	215.663	176.647	114.371	134.176	173.364			0.522221	0.0217689	0.0756879
K02E2.9	4.54381	5.11455	2.52352	0	0	0			4.28692	0.0217762	1
T21B10.5	2796.26	2459.24	2800.27	1950.42	2211.82	2387.64			0.299189	0.0218468	0.0759407
C17E4.1	9.08763	8.52424	9.25292	2.61918	1.38325	1.19561			2.31279	0.0218616	0.075974
T01A4.1	2579.07	2757.59	2535.3	2962.3	3123.39	3149.25			-0.230041	0.021874	0.0759976
F52E1.13	8032.55	7479.17	8159.4	8937.52	9341.12	9216.98			-0.215985	0.0218787	0.0759976
F55G11.7	4.54381	2.55727	5.04705	0	0	0			4.28342	0.0218821	1
F42G9.7	637.951	742.462	594.711	836.392	824.42	799.865			-0.317313	0.0218898	0.0760179
C01A2.4	955.11	828.557	925.292	1090.45	1020.84	1334.3			-0.347215	0.0219147	0.0760854
C17E7.4	962.38	957.273	971.557	1348.88	1273.98	1018.66			-0.333565	0.0219196	0.0760854
C17G1.2	1103.24	918.061	1154.09	663.526	616.932	994.75			0.481037	0.0219338	0.0761169
T05G5.9	3485.1	3084.92	3574.99	4048.38	3974.09	4018.46			-0.247259	0.0219494	0.0761486
Y111B2A.2	1140.5	1000.75	1096.89	1162.92	1405.39	1538.75			-0.341843	0.0219534	0.0761486
F52D2.8	15.449	8.52424	16.8235	6.11143	0	2.39123			2.15235	0.0219941	0.0762549
T24A11.3	235.37	340.117	194.311	160.643	196.422	159.017			0.579754	0.0219944	0.0762549
ZK1251.11	0	0	0	1.74612	0	15.543			-5.17414	0.0220021	1
K01C8.6	1469.47	1224.93	1438.41	1156.81	1125.97	1101.16			0.288	0.0220395	0.0763931
F29C4.6	850.602	970.059	889.122	1091.33	1072.02	1093.99			-0.265526	0.0220491	0.0763987
C08B6.8	1194.11	864.358	1103.62	1210.94	1338.99	1734.84			-0.437973	0.0220515	0.0763987
Y73F4A.2	22.7191	60.5221	20.1882	59.3681	40.1144	166.19			-1.3601	0.0220943	0.0765288
Y71H2AM.7	635.225	605.221	571.999	747.34	762.173	697.043			-0.284038	0.0221289	0.0766305
F25H5.3	8303.36	10451.6	8066.87	12951	13132.6	9417.85			-0.404483	0.022202	0.0768656
F55G7.2	44.5294	34.097	49.6293	28.811	20.7488	15.543			0.959791	0.022237	0.0769687
F33A8.2	20.9015	60.5221	23.5529	58.4951	56.7134	115.975			-1.13645	0.0222439	0.0769742
C09B8.7	2164.67	2612.68	2225.75	2012.41	1933.79	1524.41			0.356001	0.0222541	0.0769913
T01B11.5	214.468	266.809	251.511	317.794	269.735	535.635			-0.615889	0.0222758	0.0770482
F49E8.3	20208.2	20896.3	20712.3	17859.3	17900.7	13335.9			0.332374	0.0222837	0.0770574
C07H6.8	1051.44	951.306	1133.06	1293.88	1190.98	1364.2			-0.296137	0.0223097	0.0771291
H24K24.2	70.8835	64.7843	78.2293	46.2722	52.5637	28.6947			0.747624	0.022361	0.0772885
B0280.9	2060.17	1737.24	2051.63	2317.1	2357.07	2384.05			-0.271064	0.0223789	0.0773321
Y39E4A.3	1743.92	2527.44	1635.24	2912.53	3337.79	2144.93			-0.507105	0.0223958	0.0773722
T22H6.7	11.8139	36.6543	24.3941	43.653	27.6651	118.366			-1.37832	0.0224142	0.0774176
C04F12.4	18276.1	18166.9	18034.8	15141.5	14076	16714.7			0.246119	0.0224593	0.0775549
ZK131.4	47.2557	44.3261	46.2646	17.4612	29.0483	29.8903			0.872878	0.0224876	0.0776345
B0035.15	816.978	663.186	873.981	914.968	986.26	1159.75			-0.378165	0.022529	0.0777591
F35G12.11	1166.85	949.601	1130.54	1299.11	1273.98	1480.17			-0.320052	0.0225587	0.0778305
F26B1.2	6728.48	6413.64	6516.58	7570.31	7393.5	7614.86			-0.199873	0.0225603	0.0778305
F47E1.18	199.019	236.122	185.9	131.832	143.858	172.168			0.474957	0.0225754	0.077848
T28B8.1	1241.37	1111.56	1131.38	2119.79	1633.62	1151.38			-0.494205	0.022576	0.077848
F08G12.4	116.322	127.011	135.429	86.433	85.7618	95.6491			0.501123	0.0226136	0.0779521
F52A8.2	233.552	242.941	264.129	147.547	171.524	217.602			0.469293	0.0226169	0.0779521
Y5H2B.2	305.344	265.956	322.17	404.227	383.161	357.488			-0.35908	0.0226339	0.0779892
F10A3.2	23.6278	13.6388	26.0764	9.60367	9.68278	3.58684			1.46103	0.0226383	0.0779892
C25F9.7	34.533	21.3106	36.1705	18.3343	4.14976	13.1517			1.32628	0.0227141	0.0782322
B0414.8	2091.97	1801.17	2222.38	2441.95	2363.98	2765.45			-0.308107	0.0227827	0.0784499
Y48G1C.10	390.768	529.356	446.664	649.557	603.099	535.635			-0.388449	0.0228755	0.078751
B0035.2	2502.73	2022.8	2390.62	1725.17	1755.35	2055.26			0.321338	0.0229223	0.0788936
T22D1.4	13586	11871.7	13386.5	11081.8	11294.3	10411.4			0.244554	0.0229416	0.0789416
F18C5.3	4015.82	3298.88	3991.38	2696.01	2542.42	3486.41			0.373879	0.0229678	0.0790099
R53.1	2004.73	2058.61	2130.7	2365.12	2348.77	2589.7			-0.237597	0.0229723	0.0790099
F33H2.7	448.929	459.457	449.187	379.781	343.047	373.031			0.306684	0.0230169	0.0791449
C31B8.7	47.2557	45.1785	35.3293	29.6841	17.9823	17.9342			0.936873	0.0230274	0.0791625
F54F3.3	374.41	319.659	335.629	453.992	372.095	590.633			-0.461489	0.0230458	0.0792072
F25D1.3	3.63505	2.55727	5.88822	0	0	0			4.27644	0.0230666	1
F12F6.1	4075.8	4072.88	4257.19	4774.77	4732.11	4764.52			-0.202119	0.0230695	0.0792548
W05F2.5	308.071	230.155	328.899	187.708	201.955	235.536			0.47376	0.0230705	0.0792548
Y97E10AR.3	1248.64	996.484	1296.25	1430.07	1372.19	1908.2			-0.411525	0.0231077	0.0793641
W04G3.1	1.81753	13.6388	8.41175	0	1.38325	1.19561			3.34513	0.0231295	0.0794204
F46F11.5	3610.51	3266.49	3484.99	2976.26	3045.93	2625.57			0.260866	0.0231884	0.0795914
F22F4.5	404.399	257.432	412.176	267.157	251.752	237.927			0.503697	0.023196	0.0795914
T23G7.3	4171.22	3615.98	4449.82	3042.62	2936.65	3721.94			0.335032	0.023201	0.0795914
C04C11.2	592.513	540.437	589.664	486.295	430.192	475.854			0.304754	0.0232011	0.0795914
F54B8.4	37.2593	35.8018	40.3764	27.0649	42.8809	266.622			-1.56727	0.0232081	0.0795971
F42A10.1	3723.2	3722.54	3695.28	2854.04	2542.42	3481.63			0.3274	0.0232287	0.0796491
T03F1.7	698.839	669.153	628.358	811.947	759.407	858.451			-0.284332	0.0232579	0.0797306
W03F9.1	2336.43	2350.99	2414.17	3142.15	2630.95	2749.91			-0.264035	0.0232721	0.0797604
Y71H9A.2	9.08763	6.8194	5.88822	0	0	2.39123			3.24933	0.023286	1
R01H2.5	336.242	309.43	344.882	244.457	257.285	276.187			0.350399	0.0233002	0.079838
Y7A5A.2	48.1644	46.0309	62.2469	23.5726	17.9823	40.6509			0.927335	0.0233326	0.0798897
Y48B6A.3	3051.63	4197.34	2965.98	5134.47	4860.76	3748.25			-0.428154	0.0233344	0.0798897
H21P03.1	2888.96	2638.25	2907.94	3321.12	3124.77	4202.58			-0.336187	0.0233364	0.0798897
T07A9.11	22323.8	20451.4	21984.1	16699.9	16128.7	20152.1			0.289618	0.0233405	0.0798897
B0218.3	536.17	494.406	552.652	429.546	394.228	449.551			0.312913	0.0233449	0.0798897
Y48E1B.2	1040.53	1450.83	1022.03	1839.54	1889.53	1219.53			-0.494184	0.0233479	0.0798897
ZK1193.1	1113.23	1938.41	960.622	2532.75	2968.46	1253			-0.75129	0.0234164	0.0801052
Y18D10A.6	497.093	650.4	539.193	459.23	452.324	303.686			0.472285	0.0234546	0.0802174
T16G1.6	22.7191	16.1961	26.0764	60.2412	37.3479	31.086			-0.998642	0.0234922	0.080319
F21H11.3	403.491	332.446	386.099	288.11	275.268	309.664			0.361155	0.0234953	0.080319
R06A4.2	1444.93	1555.67	1462.8	1943.43	1644.69	1785.05			-0.268713	0.0235201	0.0803699
K01A11.3	72.701	118.487	99.2586	60.2412	73.3125	38.2596			0.761471	0.0235212	0.0803699
R06C7.6	74.5185	73.3085	72.341	92.5445	98.2111	150.647			-0.630062	0.0235429	0.0804256
C08F8.5	19.084	6.8194	10.0941	1.74612	5.53302	0			2.36956	0.0235769	0.0805228
F59C6.5	5167.22	4234.84	5022.66	3946.24	3927.06	4068.67			0.272471	0.0235938	0.0805618
C01B10.5	32.7155	46.8833	23.5529	16.5882	12.4493	19.1298			1.09078	0.0236025	0.0805729
C24A8.3	542.531	733.937	681.352	550.901	485.522	294.121			0.555894	0.0236428	0.0806758
F53C11.8	1187.75	1065.53	1154.09	970.844	959.979	700.63			0.372265	0.0236437	0.0806758
C47D12.8	2331.89	2589.67	2345.2	3015.55	2810.77	2777.41			-0.24402	0.023674	0.0807452
T16H5.1	47.2557	51.9979	52.1528	26.1918	23.5153	37.064			0.803779	0.0236751	0.0807452
W09G12.4	52.7082	64.7843	42.0587	34.9224	27.6651	7.17368			1.18041	0.0237332	0.0809246
F48A11.1	210.833	242.941	209.453	165.009	183.973	143.474			0.431744	0.0237423	0.0809368
F08B1.1	886.044	1029.73	922.769	1712.07	1899.21	799.865			-0.635967	0.0237593	0.0809676
F29B9.11	1519.45	1686.95	1436.73	1831.68	2098.4	1770.7			-0.295419	0.0237623	0.0809676
F17C11.6	76.3361	48.5882	68.9763	94.2906	95.4446	108.801			-0.622906	0.0238293	0.0811767
F10C1.7	876.956	1131.17	929.498	722.894	717.909	216.406			0.825523	0.0238433	0.0812056
F09C3.2	17.2665	40.9164	20.1882	42.78	62.2465	51.4114			-0.988455	0.0238656	0.0812629
Y41G9A.10	11.8139	39.2115	15.9823	33.1763	66.3962	54.9982			-1.19522	0.0238844	0.0813079
K02C4.5	187.205	201.172	211.976	288.983	392.844	206.841			-0.563124	0.0238968	0.0813312
B0361.5	1381.32	1390.3	1325.69	1746.99	1670.97	1494.52			-0.262354	0.0239236	0.0814036
E02H4.7	26.3541	39.2115	26.0764	49.7645	49.7972	59.7807			-0.795944	0.0239455	0.0814592
ZK675.2	1404.04	1102.18	1399.72	1494.68	1601.81	1993.09			-0.381552	0.0239687	0.081519
K09B11.1	426.21	467.981	455.076	567.49	578.2	516.505			-0.300671	0.0240223	0.0816825
F59A3.9	220.829	189.238	221.229	289.856	239.303	309.664			-0.412969	0.0240292	0.0816872
K11H3.1	5336.25	4939.8	5156.4	4374.91	4557.82	3431.41			0.319791	0.0240368	0.0816939
C16C4.4	98.1464	52.8503	68.1352	87.3061	103.744	221.189			-0.910541	0.0240438	0.0816988
R10H10.1	1299.53	1085.14	1318.12	1428.33	1460.72	1897.44			-0.370114	0.0240575	0.0817264
C08E3.5	69.9747	74.1609	90.0057	41.0339	41.4976	62.1719			0.6986	0.024071	0.0817363
F22B3.2	46.3469	28.9824	31.9646	75.0832	55.3302	53.8026			-0.790831	0.0240716	0.0817363
ZK1307.6	2079.25	2341.61	1973.4	2709.11	2487.09	2507.2			-0.269139	0.0241388	0.0819457
C06G1.1	23.6278	26.4252	23.5529	9.60367	11.066	13.1517			1.13196	0.0241637	0.082011
M05B5.3	19.084	19.6058	17.6647	6.11143	8.29953	8.36929			1.32461	0.0241975	0.082107
Y40B10A.2	149.946	144.912	137.112	100.402	118.96	59.7807			0.631747	0.0242421	0.082239
R07D5.2	20.9015	28.9824	36.1705	76.8294	45.6474	40.6509			-0.93256	0.0242676	0.0823065
T02G5.9	11840.3	12107	12065	13627.6	13352.6	15117.3			-0.225242	0.0242872	0.0823539
F44F1.6	196.293	106.553	158.982	113.498	88.5283	92.0622			0.644756	0.0243807	0.0826427
W02B8.4	9.99639	14.4912	10.9353	3.49224	4.14976	2.39123			1.8263	0.0243836	0.0826427
F54C9.11	129.044	92.9143	142.159	77.7024	73.3125	89.671			0.596624	0.0243994	0.0826771
Y73B6BL.33	3580.52	4114.65	3530.41	5468.85	5567.6	3764.99			-0.398984	0.0244275	0.082748
Y75B8A.31	1174.12	1023.76	1205.4	970.844	910.181	917.036			0.281653	0.0244316	0.082748
W04A8.4	912.398	665.743	857.157	742.102	509.038	498.571			0.474013	0.0244441	0.0827713
Y105C5B.20	76.3361	79.2755	95.8939	54.1298	53.9469	57.3894			0.605271	0.024459	0.0828025
T21C9.6	424.392	326.479	367.593	528.202	492.439	432.812			-0.379755	0.0244758	0.0828402
Y47G6A.9	734.28	537.88	766.31	937.667	806.437	937.361			-0.396451	0.0245165	0.0829589
F43G6.7	203.563	177.304	175.806	321.286	298.783	187.711			-0.539391	0.0245751	0.0831361
F09E5.16	59.0696	60.5221	52.994	96.9098	71.9292	92.0622			-0.604006	0.0245802	0.0831361
F43E2.1	922.394	783.378	915.198	716.783	621.081	753.237			0.324427	0.0245941	0.0831638
Y92H12A.4	564.342	656.367	554.334	930.683	724.825	669.544			-0.391536	0.0246007	0.0831672
Y53F4B.28	148.128	192.648	169.917	206.915	222.704	277.382			-0.466572	0.0246125	0.0831702
Y66H1A.4	3585.07	4367.82	3447.98	4925.81	4924.39	4308.99			-0.312619	0.0246169	0.0831702
T07E3.2	9.99639	4.26212	2.52352	0	0	1.19561			3.78423	0.0246172	1
Y111B2A.13	254.454	242.089	262.447	188.581	185.356	211.624			0.374583	0.0246187	0.0831702
F18A1.8	726.101	613.746	684.716	789.247	825.803	868.015			-0.29405	0.0246298	0.0831819
Y45G5AM.5	101.781	94.6191	155.617	84.6869	76.079	34.6728			0.844613	0.0246335	0.0831819
B0212.4	114.504	127.011	116.082	86.433	94.0613	60.9763			0.567181	0.0246507	0.0832209
C09F12.3	0	0	0	1.74612	4.14976	4.78245			-4.46671	0.0247214	1
R07C3.2	259.906	250.613	297.776	191.2	237.92	159.017			0.462517	0.0247318	0.0834757
F26D2.15	18.1753	20.4582	22.7117	3.49224	9.68278	10.7605			1.40258	0.0247805	0.0836206
Y41D4B.33	79.0624	80.9803	95.8939	120.482	132.792	112.388			-0.511814	0.0248325	0.0837768
C44C10.1	13.6314	26.4252	14.3	6.98449	8.29953	3.58684			1.53019	0.0248546	0.0838319
C54G10.4	68.1572	77.5706	68.9763	103.894	113.427	94.4535			-0.53595	0.0248764	0.0838862
R05C11.4	98.1464	103.996	83.2763	61.1143	71.9292	58.5851			0.57966	0.024983	0.0842264
C49G7.7	77.2448	68.194	87.4822	183.343	196.422	59.7807			-0.916616	0.0250909	0.0845709
B0285.4	1415.85	1217.26	1436.73	1646.59	1529.88	1850.81			-0.305078	0.0251535	0.0847622
C16C4.13	29.9892	25.5727	26.0764	9.60367	13.8325	15.543			1.08531	0.0251712	0.0848023
F58G11.2	3945.85	5441.88	3959.41	6424.86	6102.92	4998.86			-0.393082	0.0251867	0.084835
B0303.11	237.187	351.199	269.176	343.113	377.628	484.223			-0.488958	0.0251972	0.084851
C34D1.5	100.873	86.9473	90.0057	205.169	275.268	64.5631			-0.971224	0.0252189	0.0848953
Y22D7AL.9	384.407	383.591	402.082	489.787	475.84	465.094			-0.290795	0.0252219	0.0848953
T28F12.3	1350.42	1738.95	1266.81	2011.53	1929.64	1675.05			-0.366741	0.0252442	0.084942
F29C12.4	4031.27	4906.56	4245.41	3763.77	3397.27	3708.79			0.27813	0.0252474	0.084942
Y48G1A.2	1414.03	1624.72	1257.56	1911.13	2055.52	1559.08			-0.362948	0.0253027	0.0851085
R08D7.6	5057.26	5236.44	5152.2	6886.7	7234.42	5277.44			-0.328714	0.0253144	0.0851284
F54D1.5	99.0551	121.897	107.67	40.1608	40.1144	100.432			0.866592	0.0253338	0.0851742
Y54G2A.22	468.013	405.754	499.658	562.251	535.319	658.783			-0.354935	0.0253489	0.0851854
T20F10.8	24.5366	24.7203	16.8235	7.85755	13.8325	4.78245			1.34319	0.0253491	0.0851854
Y13C8A.1	48.1644	65.6367	50.4705	33.1763	34.5814	8.36929			1.106	0.0253546	0.0851854
ZC168.5	8.17886	5.11455	8.41175	0.873061	1.38325	1.19561			2.68683	0.0253712	1
F43C11.9	459.834	495.259	444.982	391.131	391.461	304.881			0.363741	0.0254275	0.0854109
ZK1320.5	15.449	15.3436	9.25292	1.74612	5.53302	4.78245			1.7878	0.0254554	0.0854753
F18A11.1	5290.82	6953.23	4648.33	8839.74	8652.26	5883.61			-0.468673	0.0254606	0.0854753
Y54G2A.31	2272.82	2522.32	2409.13	2977.14	2825.99	2697.3			-0.23896	0.0254642	0.0854753
W08E3.1	5858.79	5649.87	5648.49	7057.82	6942.55	6172.95			-0.233746	0.025496	0.0855626
F55C5.10	9.99639	7.67182	10.0941	1.74612	0	3.58684			2.34192	0.0255528	0.0857155
ZC239.15	24.5366	31.5397	13.4588	13.0959	4.14976	7.17368			1.4628	0.0255533	0.0857155
D1054.11	6702.12	8511.46	6514.06	8691.32	9126.71	9118.94			-0.30999	0.0255726	0.0857606
Y62F5A.1	1813.89	1817.37	1746.28	2226.31	2090.1	2000.26			-0.232832	0.0256992	0.0861654
M04B2.6	50.8907	57.1124	50.4705	24.4457	26.2818	40.6509			0.801367	0.0257119	0.0861883
T23B3.2	576.156	473.948	649.387	339.621	302.933	529.657			0.535924	0.025742	0.0862696
Y55F3BR.1	1908.4	2114.01	1794.23	2633.15	2380.58	2141.34			-0.29931	0.0257613	0.0863146
F54D11.3	36.3505	65.6367	43.7411	60.2412	87.145	107.605			-0.799439	0.0257776	0.0863495
F16H6.1	4.54381	11.9339	4.20587	0.873061	1.38325	0			3.21891	0.0257911	1
R07H5.4	1166.85	1049.33	1239.05	585.824	686.094	1119.09			0.532042	0.0258038	0.0864102
ZC506.3	398.038	410.869	415.54	309.064	367.946	277.382			0.36246	0.0258075	0.0864102
B0286.3	842.423	651.252	753.693	556.14	645.98	321.62			0.56092	0.0258653	0.0865661
Y67D8C.3	847.876	779.116	831.081	927.191	962.745	1207.57			-0.333041	0.0258659	0.0865661
Y54E10A.9	16224.1	19483	15840.2	14880.4	14430.1	11785.2			0.326873	0.025874	0.0865733
F38E9.5	541.623	651.252	536.67	448.753	493.822	291.73			0.486995	0.0259122	0.0866813
C27A12.10	627.046	509.75	592.187	719.402	716.526	700.63			-0.305761	0.0259241	0.0866815
Y54G2A.50	374.41	362.28	403.764	268.903	264.202	343.141			0.381005	0.0259257	0.0866815
ZK1127.2	9.08763	11.9339	17.6647	3.49224	5.53302	2.39123			1.78595	0.02593	0.0866815
C05D2.14	1.81753	4.26212	5.88822	0	0	0			4.26462	0.0259368	1
Y60A3A.8	577.064	496.111	540.034	641.7	616.932	829.756			-0.372474	0.0259394	0.0866933
W01B11.3	7239.2	7288.23	7131.48	8487.02	7861.04	10655.3			-0.318199	0.0259718	0.0867819
T23H2.3	4082.16	4980.72	4099.05	6929.48	6318.71	4403.44			-0.423555	0.0260477	0.0870157
T07D10.2	12.7227	17.9009	13.4588	3.49224	4.14976	7.17368			1.59077	0.0260555	0.0870218
F19H6.4	717.014	888.226	805.846	659.161	681.944	468.68			0.413814	0.0260763	0.0870713
ZK1251.9	3373.33	3286.1	3445.45	4005.6	3661.47	4297.03			-0.243891	0.026153	0.0872982
K08E3.4	3993.1	6118.7	4101.57	7364.27	7434.99	5087.34			-0.484553	0.0261575	0.0872982
F46H6.2	485.279	485.03	418.064	391.131	369.329	339.554			0.333988	0.0261621	0.0872982
H34I24.2	1757.55	3190.62	1668.05	1489.44	1755.35	735.302			0.733324	0.0262485	0.0875668
ZK1055.4	17.2665	13.6388	19.347	7.85755	5.53302	4.78245			1.44243	0.026294	0.087685
K06C4.6	44.5294	28.9824	44.5823	20.9535	23.5153	17.9342			0.922815	0.0262959	0.087685
C37F5.1	89.0587	186.681	102.623	248.822	365.179	111.192			-0.936831	0.0263175	0.0877368
C18A3.6	88.15	75.0134	86.641	45.3992	45.6474	68.15			0.653098	0.0263736	0.0879039
K10D3.2	823.339	950.453	822.669	679.241	777.389	593.024			0.342334	0.0263954	0.0879554
F33E2.2	803.346	1302.5	826.034	763.928	744.191	429.225			0.597387	0.026407	0.0879554
F08F8.10	2583.61	2252.11	2581.57	2058.68	2065.2	2123.41			0.247673	0.026407	0.0879554
K06H7.7	706.109	514.864	632.564	757.817	717.909	1056.92			-0.450463	0.0264342	0.0880261
C44H9.4	131.771	115.077	116.082	58.4951	55.3302	109.996			0.699275	0.0264561	0.088079
T27F7.12	3.63505	7.67182	4.20587	0	0	1.19561			3.67592	0.0264601	1
K10D2.6	4812.81	4326.05	4877.13	5606.8	5714.22	5216.46			-0.238667	0.0265169	0.0882612
F58A4.10	6404.96	5418.86	6229.74	7077.03	6873.39	7717.69			-0.263332	0.0265541	0.0883649
F25H8.7	12.7227	26.4252	24.3941	6.98449	11.066	7.17368			1.356	0.0266162	0.0885331
F25F2.2	3249.74	2866.7	3511.91	2916.02	2485.71	1951.24			0.388443	0.0266227	0.0885331
B0547.1	1968.38	1961.43	2068.45	2389.57	2249.17	2337.42			-0.218291	0.0266227	0.0885331
T01B7.6	4654.68	5106.87	4544.03	6020.63	5683.79	5277.44			-0.247594	0.0266435	0.0885821
B0250.9	171.756	156.846	174.964	129.213	132.792	107.605			0.445698	0.0266636	0.0886287
ZK792.8	542.531	508.045	561.905	431.292	403.91	468.68			0.305682	0.0266763	0.088651
F35H12.4	475.283	548.961	524.052	437.404	414.976	395.748			0.30984	0.0267064	0.088731
C06B8.7	573.429	741.609	679.669	515.106	543.619	258.253			0.598805	0.0267439	0.0888268
K05C4.6	2733.56	3236.66	2703.54	3776.86	3723.72	3176.75			-0.299908	0.0267474	0.0888268
C08C3.2	731.554	712.627	736.028	884.411	828.569	877.58			-0.24974	0.0267967	0.0889703
Y39G10AR.12	7806.27	10895.7	7393.93	13200.7	12952.8	9349.7			-0.444145	0.0268161	0.0890002
Y71H2B.4	788.806	751.838	693.969	597.174	641.83	380.205			0.464656	0.0268232	0.0890002
C34H4.5	376.228	470.538	396.193	508.121	500.738	570.308			-0.344939	0.026826	0.0890002
Y54E10BR.1	955.11	1044.22	895.01	1329.67	1173	1078.44			-0.308345	0.02683	0.0890002
Y71G12A.3	1615.78	2035.59	1631.04	2221.94	2160.64	2121.02			-0.300111	0.0268667	0.0891019
F08D12.10	39.0768	57.1124	39.5352	18.3343	35.9646	11.9561			1.05564	0.026928	0.0892851
Y47G6A.17	27.2629	39.2115	35.3293	23.5726	13.8325	7.17368			1.16234	0.0269452	0.0893219
F10G2.7	4.54381	3.4097	7.57057	0.873061	0	0			3.67675	0.0269583	1
T03D8.6	280.808	300.053	263.288	230.488	221.321	204.45			0.361433	0.0269752	0.089401
C15H9.4	990.551	1011.83	1101.1	845.123	915.714	628.893			0.377326	0.0269867	0.0894189
F52B11.6	111.778	126.159	112.717	102.148	63.6297	52.607			0.668602	0.0270276	0.0895023
R13D7.2	5.45258	19.6058	7.57057	27.9379	23.5153	29.8903			-1.3165	0.0270278	0.0895023
C08B11.7	2434.58	2246.99	2500.81	2771.1	2702.88	3066.75			-0.24992	0.0270301	0.0895023
T04D1.4	2588.16	3049.97	2730.45	2351.15	2348.77	1463.43			0.441129	0.0270896	0.0896788
C04D8.1	2521.82	3627.07	2679.14	4067.59	3940.89	3454.13			-0.376808	0.0271106	0.089728
F48A9.2	26.3541	16.1961	23.5529	8.73061	6.91627	11.9561			1.25427	0.0271382	0.0897991
F20B10.3	5.45258	11.0815	16.8235	4.3653	1.38325	1.19561			2.1862	0.0271797	0.0899162
C16B8.4	53.617	72.4561	46.2646	45.3992	20.7488	21.521			0.948759	0.0271859	0.0899163
Y49F6C.11	456.199	291.529	413.017	284.618	297.4	123.148			0.718338	0.0272075	0.0899623
F28B3.6	1199.57	1110.71	1173.44	948.144	950.296	1031.81			0.249769	0.0272161	0.0899623
F58D2.1	8.17886	6.8194	17.6647	2.61918	1.38325	3.58684			2.08815	0.0272182	0.0899623
F59B8.2	5723.39	5852.75	5827.66	7131.16	7490.32	6162.19			-0.256002	0.027238	0.0900075
F39H2.5	1410.4	1224.08	1477.1	1669.29	1527.11	1972.76			-0.330444	0.0272636	0.0900643
W10G11.2	308.071	327.331	291.888	351.844	309.849	1028.23			-0.865581	0.0272674	0.0900643
Y51A2A.6	1.81753	3.4097	6.7294	0	0	0			4.26336	0.0272876	1
D2096.11	89.9675	116.782	95.8939	124.848	127.259	223.58			-0.6503	0.0273643	0.090364
F15A4.11	153.581	170.485	188.423	225.25	199.189	273.795			-0.446607	0.0274199	0.0905189
T07H3.6	89.0587	69.8988	73.1822	116.99	109.277	106.41			-0.522794	0.0274258	0.0905189
M151.2	30.8979	39.2115	22.7117	55.8759	65.013	43.0421			-0.818604	0.0274298	0.0905189
Y38H6C.7	29.0804	14.4912	21.0294	10.4767	9.68278	4.78245			1.35978	0.0274652	0.0905962
Y44E3A.2	75.4273	96.324	72.341	111.752	121.726	118.366			-0.524803	0.0274656	0.0905962
F28D1.11	436.206	359.723	503.023	495.026	556.068	736.498			-0.459511	0.0274934	0.0906675
C25G4.10	879.682	857.539	888.281	764.801	746.957	669.544			0.266649	0.0275087	0.0906978
C15F1.4	1314.07	1022.91	1288.68	1423.96	1471.78	1659.51			-0.329105	0.0275157	0.0907002
F22B8.7	347.147	509.75	427.317	300.333	297.4	356.293			0.429588	0.0275381	0.090737
W01G7.1	424.392	693.021	424.793	880.918	885.283	540.417			-0.580876	0.0275392	0.090737
F08B12.4	1475.83	1567.61	1603.28	2138.13	2126.06	1596.14			-0.334924	0.0275529	0.0907409
Y66D12A.19	1507.64	1711.67	1583.09	1995.82	1765.03	1997.87			-0.262581	0.0275556	0.0907409
T21D12.9	639.769	479.915	593.87	703.687	640.447	1092.79			-0.508146	0.027559	0.0907409
K12G11.6	34.533	30.6873	32.8058	22.6996	12.4493	11.9561			1.02536	0.0276286	0.0909497
F32B5.9	0	0	0	6.98449	2.76651	1.19561			-4.53632	0.0276584	1
Y56A3A.27	1095.97	1275.23	1149.89	1517.38	1470.4	1299.63			-0.284383	0.0276912	0.0911356
Y76G2A.1	3.63505	2.55727	85.7998	2.61918	9.68278	0			2.93485	0.0277195	0.091208
F33C8.4	102.69	90.357	101.782	58.4951	81.612	58.5851			0.579964	0.0277487	0.0912838
F42G8.10	2784.45	2491.64	2772.51	2315.36	2358.45	2013.41			0.267264	0.0277783	0.0913605
ZC373.5	136.314	132.126	158.982	108.26	91.2948	106.41			0.47766	0.0277997	0.0913952
CC8.1	52.7082	89.5046	67.294	38.4147	48.4139	39.4552			0.73883	0.0278013	0.0913952
M03C11.4	6594.89	5850.19	6791.65	7573.8	7306.35	7827.68			-0.239385	0.0278229	0.0914456
F45E4.10	5243.56	4327.76	5341.46	3927.03	3780.43	4422.57			0.297923	0.0278435	0.0914894
C15C7.1	277.173	280.448	312.917	190.327	178.44	266.622			0.454844	0.0278558	0.0914894
R07E4.4	574.338	456.047	522.37	429.546	380.395	414.878			0.339963	0.0278601	0.0914894
Y56A3A.16	2318.25	2493.34	2356.97	3089.76	2848.12	2608.83			-0.254135	0.0278612	0.0914894
H11E01.3	155.398	288.972	187.582	142.309	160.458	77.7149			0.732763	0.0279052	0.0916136
F32B6.9	236.278	170.485	192.629	138.817	153.541	144.669			0.457461	0.0279458	0.0917263
T19E7.24	4.54381	2.55727	4.20587	0	0	0			4.17944	0.0279485	1
T10E9.2	2469.11	2136.18	2523.52	2766.73	2698.73	3509.13			-0.332143	0.0279611	0.0917561
F58D5.3	53.617	57.1124	90.8469	43.653	37.3479	37.064			0.767261	0.0279695	0.0917631
K07F5.8	2.72629	1.70485	2.52352	6.11143	5.53302	19.1298			-2.14336	0.028018	0.0919016
W06H3.1	4090.34	4457.33	4067.92	5254.95	4718.28	4848.21			-0.23281	0.0280638	0.0920311
C54E4.2	524.356	514.012	468.534	393.75	438.492	386.183			0.30831	0.028084	0.0920769
T20H9.2	17.2665	16.1961	25.2352	34.9224	34.5814	40.6509			-0.905553	0.0280962	0.0920962
F45B8.1	486.188	443.261	484.517	370.178	419.126	332.381			0.335835	0.0281402	0.09222
C38C6.2	267.176	388.706	266.652	229.615	242.07	185.32			0.490141	0.0282113	0.0924254
F21F3.5	82.6974	51.1455	65.6116	29.6841	41.4976	46.6289			0.770286	0.0282155	0.0924254
Y119C1B.12	5.45258	3.4097	2.52352	0	0	0			4.18816	0.0282585	1
Y55D5A.5	3984.92	5312.31	4056.15	6900.67	6473.63	4579.2			-0.427142	0.0282607	0.0925526
C44H9.7	9.08763	14.4912	6.7294	0.873061	0	4.78245			2.42842	0.0283812	0.0929267
F26F4.11	1691.21	1468.73	1713.47	1911.13	1824.51	2470.14			-0.348675	0.0284148	0.0930158
ZK632.14	755.182	594.992	736.869	795.358	846.552	1116.7			-0.401969	0.0284619	0.0931493
B0285.8	70.8835	88.6521	93.3704	59.3681	56.7134	50.2158			0.603036	0.0285306	0.0933533
Y48A6B.7	297.165	270.219	270.858	210.408	229.62	104.018			0.623337	0.0285546	0.0934108
F52B10.1	4500.19	4577.52	4973.87	4075.45	4131.78	3364.46			0.280105	0.0285732	0.0934509
C53A5.9	0.908763	0.852424	1.68235	3.49224	6.91627	10.7605			-2.59859	0.0285898	1
R13F6.6	133.588	116.782	110.194	68.0987	69.1627	104.018			0.581962	0.0286146	0.0935654
K11G12.3	5.45258	12.7864	2.52352	0.873061	0	1.19561			3.25673	0.0286248	1
K06A5.4	3716.84	3396.06	3615.37	4442.13	3900.78	4306.6			-0.238115	0.0286342	0.0936087
T10B5.5	6558.54	8133.83	6419.01	9926.7	9406.13	7546.71			-0.348552	0.0286828	0.0937466
ZK770.1	48.1644	52.8503	31.9646	24.4457	24.8986	23.9123			0.859751	0.0287052	0.0937989
R107.6	2119.23	2418.33	2041.53	3220.72	2879.94	2295.58			-0.352239	0.0287436	0.0938844
H13N06.6	5017.28	4661.91	5107.61	3630.19	3834.38	4623.44			0.290944	0.0287442	0.0938844
K05F6.3	50.8907	29.8349	41.2176	27.0649	20.7488	11.9561			1.01148	0.028772	0.0939543
F32A5.7	547.984	485.03	572.84	720.275	717.909	585.851			-0.334366	0.0287823	0.0939606
C25B8.6	69.066	69.8988	57.1999	83.8138	105.127	101.627			-0.561024	0.0287918	0.0939606
C40H5.8	20.9015	20.4582	13.4588	34.0494	37.3479	32.2816			-0.919326	0.0287931	0.0939606
T04C9.6	458.925	404.902	517.323	224.377	255.902	443.573			0.581904	0.0288134	0.094006
B0432.8	826.974	783.378	693.128	994.416	943.38	878.776			-0.291132	0.0288535	0.0941156
K09C6.9	0.908763	4.26212	0.841175	16.5882	6.91627	5.97807			-2.30901	0.0288611	0.0941197
F42G2.8	53.617	46.8833	44.5823	22.6996	11.066	38.2596			1.00076	0.0288756	0.094146
F45E1.4	207.198	227.597	233.847	334.382	352.73	230.753			-0.456883	0.028924	0.0942754
Y43F8C.9	2.72629	0.852424	0	11.3498	8.29953	3.58684			-2.7334	0.0289282	0.0942754
R05G6.8	2074.71	1784.98	2198.83	2331.07	2391.65	2698.5			-0.292514	0.0290109	0.094524
R151.1	83.6062	102.291	79.9116	61.9873	47.0307	64.5631			0.607282	0.0290805	0.0947297
W03B1.2	54.5258	49.4406	57.1999	91.6714	88.5283	65.7587			-0.612605	0.0291127	0.0948135
K10C3.5	3107.06	2668.94	3140.11	2449.81	2304.5	2636.33			0.270509	0.0291296	0.0948473
T21C12.2	1271.36	1276.08	1219.7	1286.89	1615.64	2166.45			-0.42753	0.0291461	0.0948803
C15H11.5	1323.16	1101.33	1307.19	1512.14	1445.5	1563.86			-0.277315	0.0291545	0.0948865
F18H3.3	1592.15	1963.99	1716	1534.84	1404	1380.93			0.286851	0.0292093	0.0950437
K05F6.1	28.1716	37.5067	29.4411	22.6996	11.066	8.36929			1.1383	0.0292678	0.0951993
T09B4.3	13.6314	13.6388	11.7764	4.3653	1.38325	5.97807			1.70308	0.0292701	0.0951993
W02D3.10	2256.46	1934.15	2281.27	2572.04	2481.56	2696.11			-0.260106	0.029329	0.0953586
Y48G1C.11	669.758	832.819	634.246	916.714	958.595	830.951			-0.340564	0.0293321	0.0953586
Y43F8C.12	4451.12	6215.88	4503.65	7514.44	7123.76	5483.08			-0.407496	0.0293444	0.095377
T27F7.4	627.955	505.488	636.769	658.288	730.358	1021.05			-0.444166	0.0293508	0.095377
ZC443.3	452.564	455.195	529.099	625.985	479.989	1071.27			-0.599732	0.0293725	0.0953987
F49C12.12	1635.77	1488.33	1615.9	1845.65	1777.48	1989.5			-0.243984	0.0293765	0.0953987
T05A7.2	15.449	17.9009	14.3	6.11143	8.29953	2.39123			1.51358	0.0293812	0.0953987
F53E10.1	409.852	391.263	388.623	350.097	307.082	223.58			0.430611	0.0293835	0.0953987
Y37D8A.23	73.6098	90.357	68.1352	91.6714	113.427	151.843			-0.615912	0.0293954	0.0954164
C15H11.6	1615.78	1316.14	1579.73	1787.16	1713.85	2183.19			-0.33336	0.0294934	0.0957133
C47F8.8	1.81753	7.67182	2.52352	0	0	0			4.26925	0.0294954	1
C24H12.1	129.044	103.996	147.206	93.4175	94.0613	70.5412			0.558106	0.0295251	0.095751
C17B7.8	8.17886	11.0815	10.9353	4.3653	1.38325	0			2.28474	0.0295329	0.095751
D1086.3	840.605	1114.12	818.463	936.794	1215.88	2058.85			-0.602247	0.0295348	0.095751
K07C5.2	865.142	614.598	759.581	895.76	876.983	1281.7			-0.447826	0.0295365	0.095751
R102.4	811.525	681.087	723.41	529.948	683.328	514.114			0.361675	0.0295377	0.095751
F56H9.5	566.159	564.305	668.734	535.186	456.474	406.509			0.361336	0.0295462	0.0957573
C03B1.13	80.8799	92.0618	87.4822	110.879	110.66	159.017			-0.545119	0.0295704	0.0958145
C34E11.1	886.952	877.997	832.763	673.13	799.521	634.871			0.303486	0.029579	0.0958214
R07E5.1	1862.05	1939.27	1878.34	2283.93	2384.73	2051.67			-0.24257	0.029608	0.0958942
F17E9.7	10.9052	0.852424	10.9353	0.873061	0	1.19561			3.38736	0.0296203	1
K08F4.3	2365.51	1762.81	2359.5	2586.01	2586.69	3152.83			-0.359773	0.0296225	0.0959052
Y39E4B.1	4807.35	4655.09	4727.4	4028.3	3640.73	4331.71			0.24147	0.0296245	0.0959052
C46F11.2	3755.01	3999.58	3804.63	5301.23	4849.69	4032.8			-0.295443	0.0296413	0.0959382
C46A5.8	99.9639	77.5706	106.829	138.817	127.259	135.104			-0.498769	0.029675	0.0960262
F23F1.2	29.0804	27.2776	26.9176	26.1918	27.6651	176.951			-1.46901	0.0296888	0.0960497
C25H3.9	4384.78	3944.17	4199.99	3696.54	3541.13	3539.02			0.217082	0.0297043	0.0960785
C27D6.4	2201.02	2024.51	2123.13	2492.59	2419.31	2451.01			-0.214113	0.0297172	0.0960991
Y23H5A.7	7121.06	6985.62	7345.14	6469.38	6163.78	6031.87			0.200585	0.0297548	0.0961995
C50E3.12	451.655	494.406	417.223	592.808	668.112	493.788			-0.363294	0.0298016	0.0963295
F52B5.1	2657.22	2837.72	2576.52	3275.72	3189.78	2986.64			-0.228011	0.0298334	0.0964111
C44B7.3	32.7155	39.2115	28.5999	19.2073	15.2158	17.9342			0.930899	0.0298626	0.0964842
T01G5.2	20.9015	25.5727	22.7117	38.4147	30.4316	60.9763			-0.90856	0.0298825	0.0964863
F53H1.1	3323.35	3592.12	3376.48	4562.62	4409.82	3590.43			-0.287806	0.029886	0.0964863
F01G10.1	7084.71	11516.3	7022.97	13189.3	13388.5	9509.91			-0.494017	0.0298865	0.0964863
T22C8.4	156.307	115.077	133.747	103.021	98.2111	80.1061			0.522368	0.0298896	0.0964863
R119.3	1415.85	1234.31	1357.66	1189.11	1084.47	1055.73			0.266403	0.0299009	0.0965016
Y41C4A.5	2.72629	8.52424	4.20587	0.873061	0	0			3.67137	0.030012	1
K02G10.1	280.808	245.498	231.323	201.677	188.123	192.494			0.377071	0.0300782	0.0970524
AC8.1	313.523	382.739	326.376	281.999	261.435	254.666			0.355892	0.0300938	0.0970646
B0310.2	137.223	150.027	124.494	113.498	95.4446	72.9324			0.539357	0.0300952	0.0970646
F55D12.4	20.9015	26.4252	16.8235	5.23837	11.066	10.7605			1.27947	0.0302048	0.0973967
C54C8.9	11.8139	5.96697	12.6176	12.2229	15.2158	65.7587			-1.61262	0.030297	0.0976726
M03C11.8	3488.74	3276.72	3754.16	4043.14	4068.15	4197.8			-0.226576	0.0303289	0.097754
Y113G7C.1	7.2701	4.26212	3.3647	0	0	1.19561			3.61357	0.0303325	1
F33G12.2	922.394	759.51	997.634	1091.33	1015.31	1390.5			-0.384259	0.0303553	0.0978174
C08A9.1	67.2484	62.227	76.5469	37.5416	53.9469	39.4552			0.667288	0.0303697	0.0978422
Y73B6BL.269	40.8943	39.2115	42.8999	22.6996	16.5991	28.6947			0.847625	0.0303825	0.0978622
C32E8.3	1518.54	1421.84	1477.94	1871.84	1694.49	1654.73			-0.241808	0.0304051	0.0979135
F41E6.13	4942.76	4700.27	4906.57	5597.19	5498.44	5526.13			-0.192182	0.0304356	0.09799
C09G1.4	78.1536	135.535	105.988	82.9408	56.7134	58.5851			0.679804	0.0304633	0.0980576
C56G2.5	141.767	117.635	164.029	210.408	196.422	174.56			-0.45922	0.0305224	0.0982147
T20D3.3	2504.55	1794.35	2409.97	1393.41	1381.87	2104.28			0.459447	0.0305255	0.0982147
Y50D4A.4	977.829	1122.64	941.275	1287.76	1262.91	1147.79			-0.2823	0.0305436	0.0982516
C25D7.4	22.7191	20.4582	23.5529	35.7955	45.6474	37.064			-0.821336	0.0305511	0.0982541
Y73F8A.31	45.4381	40.9164	35.3293	23.5726	19.3656	25.1079			0.830813	0.0306114	0.098414
ZC455.6	63.6134	52.8503	42.8999	60.2412	77.4623	150.647			-0.85255	0.0306143	0.098414
K08B4.5	9.08763	6.8194	6.7294	0	2.76651	1.19561			2.6636	0.0306763	0.0985917
Y48E1C.4	802.437	704.103	809.21	916.714	924.014	939.752			-0.263806	0.0306983	0.098641
W06A11.2	63.6134	47.7358	73.1822	30.5571	49.7972	25.1079			0.821491	0.030741	0.0987564
T24B8.1	27471.9	23786.1	27166.6	20277.7	19804.1	24305.6			0.284529	0.0307479	0.098757
T26H5.8	32.7155	18.7533	30.2823	47.1453	26.2818	108.801			-1.15846	0.0308286	0.0989756
Y62E10A.6	697.93	539.585	632.564	756.071	740.041	854.864			-0.330413	0.030833	0.0989756
C17G1.7	212.65	271.923	233.847	186.835	196.422	145.865			0.441678	0.0308362	0.0989756
C37A2.2	5879.69	8143.21	5815.04	10125.8	9573.5	6954.88			-0.426144	0.0308618	0.099036
Y73C8C.2	32.7155	29.8349	34.4882	37.5416	47.0307	107.605			-0.981181	0.0308936	0.0991163
Y37E11B.6	372.593	305.168	307.029	391.131	387.311	545.2			-0.426482	0.0309306	0.0992135
K09G1.1	659.762	676.825	680.511	528.202	567.134	585.851			0.26452	0.0309468	0.0992438
F57H12.6	20.9015	17.9009	28.5999	6.11143	9.68278	13.1517			1.24368	0.0309542	0.0992457
F34D10.3	57.252	39.2115	47.947	27.9379	27.6651	28.6947			0.775206	0.0309666	0.0992591
R07G3.5	3824.98	3614.28	3724.72	4429.91	4473.45	4060.3			-0.215674	0.0309719	0.0992591
ZK909.4	110.869	57.9649	78.2293	46.2722	40.1144	59.7807			0.754359	0.0310295	0.0994218
F23F1.9	1363.14	1253.92	1350.09	1120.14	1062.34	1170.51			0.242143	0.031083	0.0995715
F08H9.5	10.9052	12.7864	14.3	31.4302	17.9823	29.8903			-1.0729	0.0310967	0.0995936
T23H2.1	13432.4	11960.4	13812.1	11458.1	10998.3	11054.6			0.226336	0.0311042	0.099596
F40F9.7	2694.48	2752.48	2806.16	3341.2	3624.13	2930.45			-0.261657	0.0311706	0.0997869
T20G5.9	519.812	508.897	534.146	611.143	705.46	596.611			-0.289879	0.0312171	0.0998881
T23B12.7	3002.55	2319.45	3124.97	1972.24	1889.53	2589.7			0.388827	0.0312266	0.0998881
Y56A3A.3	717.923	688.759	730.14	874.807	904.648	787.909			-0.264676	0.0312278	0.0998881
F23B12.8	3612.33	3739.59	3740.71	3399.7	3116.47	2834.8			0.245951	0.0312295	0.0998881
R01H10.7	1926.58	2759.3	2090.32	3162.23	2856.42	2686.54			-0.361584	0.0312493	0.0999098
T09A5.8	3396.05	2908.47	3360.49	3733.21	3729.25	4023.24			-0.248993	0.0312499	0.0999098
C42D8.3	373.501	385.296	371.799	316.921	290.483	307.273			0.303514	0.0313058	0.100066
C10C5.2	120.865	92.0618	99.2586	112.625	160.458	198.472			-0.590223	0.0313163	0.100078
C17H12.1	5394.42	5082.15	5474.37	4518.09	4693.38	4662.89			0.20138	0.0313447	0.100147
B0334.4	2211.02	1756.85	2203.88	2431.47	2365.37	3044.03			-0.34533	0.0313683	0.100168
C35D10.3	9.08763	3.4097	10.0941	0.873061	0	2.39123			2.76742	0.0313695	0.100168
K09A9.5	4406.59	5087.27	4374.95	4097.27	3909.08	3544.99			0.263596	0.0313717	0.100168
K07F5.16	125.409	103.143	100.1	63.7334	82.9953	80.1061			0.54314	0.0313933	0.100215
ZK897.1	107.234	133.831	122.812	79.4485	91.2948	88.4754			0.495104	0.0314146	0.100261
C34E10.8	3618.69	3873.42	3796.22	4772.15	4481.74	4067.48			-0.239151	0.0314292	0.100286
Y54G2A.2	2928.03	3610.02	2981.12	4088.54	4037.72	3536.62			-0.293063	0.0314419	0.100305
Y71F9AL.6	48.1644	39.2115	47.947	32.3033	24.8986	16.7386			0.855741	0.0315375	0.100588
ZC328.4	2285.54	1824.19	2473.05	2579.89	2553.49	3527.06			-0.395664	0.031562	0.100644
T11B7.5	52.7082	57.9649	32.8058	66.3526	67.7795	111.192			-0.772774	0.0315691	0.100645
F20D6.10	41.8031	28.9824	36.1705	19.2073	23.5153	13.1517			0.941259	0.0316085	0.100749
F28D1.1	2862.6	3008.21	3002.99	2706.49	2495.39	2319.49			0.238018	0.0316319	0.100801
F26F4.12	776.083	649.547	861.363	929.81	933.697	988.772			-0.31852	0.0316929	0.100971
F28F8.10	33.6242	45.1785	22.7117	20.0804	17.9823	8.36929			1.11776	0.0316989	0.100971
K01A2.5	223.556	179.009	168.235	154.532	124.493	133.909			0.460386	0.0317716	0.101181
F54C9.6	1912.04	1507.09	1788.34	2049.07	1991.89	2516.77			-0.332654	0.0318439	0.101389
F10C5.1	1562.16	1756.85	1578.04	2018.52	1852.18	1916.57			-0.241513	0.0318511	0.10139
K09C8.1	519.812	470.538	485.358	421.688	405.294	274.991			0.419813	0.0318884	0.101486
F56D6.8	73.6098	149.174	57.1999	112.625	107.894	381.401			-1.10331	0.0319219	0.101571
K04C2.6	6.36134	2.55727	5.88822	0	0	1.19561			3.60624	0.0319248	1
R17.3	159.942	142.355	164.029	102.148	138.325	69.3456			0.595028	0.0319591	0.101667
B0019.1	180.844	288.119	170.759	160.643	150.775	114.779			0.584232	0.0319689	0.101676
F46A8.2	17.2665	16.1961	16.8235	4.3653	5.53302	9.56491			1.38813	0.0319841	0.101703
F49C12.6	6.36134	7.67182	6.7294	13.969	15.2158	22.7167			-1.31569	0.0319982	0.101725
M01E11.1	976.92	847.31	953.892	1068.63	1174.38	1095.18			-0.264175	0.03201	0.101741
Y95B8A.8	4213.02	4700.27	4115.03	5465.36	5147.09	4818.32			-0.244347	0.0321992	0.102299
Y50D4B.2	71.7923	45.1785	75.7057	41.0339	37.3479	37.064			0.734786	0.0321995	0.102299
Y97E10AR.1	124.5	109.963	121.129	38.4147	37.3479	113.583			0.912232	0.0322293	0.102371
C44C1.4	297.165	331.593	290.205	258.426	242.07	217.602			0.353502	0.0322773	0.102502
F46A8.11	34.533	28.9824	31.1235	19.2073	16.5991	13.1517			0.939393	0.0322852	0.102505
F59C6.19	1.81753	4.26212	5.04705	0	0	0			4.15931	0.0323173	1
T02E1.8	42.7118	28.9824	31.1235	10.4767	16.5991	23.9123			1.03015	0.0323202	0.102593
F57C7.1	1541.26	1916.25	1509.07	1386.42	1374.95	826.169			0.469006	0.0323464	0.102654
Y39B6A.33	2458.2	2378.26	2540.35	2047.33	1939.32	2257.32			0.24036	0.0323775	0.102731
F08F1.4	293.53	235.269	322.17	188.581	226.854	222.384			0.419845	0.0323863	0.102736
F54F2.1	547.075	641.876	559.381	426.927	528.403	271.404			0.512325	0.0324519	0.102922
C10C6.7	54.5258	38.3591	28.5999	48.8914	67.7795	105.214			-0.865756	0.0324616	0.102931
T13A10.10	98.1464	82.6852	88.3234	44.5261	81.612	37.064			0.736148	0.0325092	0.10306
F53A9.6	165.395	124.454	155.617	111.752	116.193	63.3675			0.611182	0.032544	0.103147
T14G12.3	695.203	666.596	630.881	537.806	547.769	263.035			0.562694	0.0325698	0.103207
ZC47.9	10.9052	13.6388	15.9823	14.842	17.9823	81.3017			-1.4885	0.0325926	0.103257
C15H11.3	3230.65	3128.4	3335.26	4532.06	4528.78	3229.35			-0.342387	0.0326014	0.103262
T22H9.2	2261	3087.48	2183.69	3845.83	3582.63	2657.85			-0.421407	0.0326128	0.103276
ZK673.7	11.8139	22.163	15.9823	34.9224	20.7488	49.0202			-1.07075	0.032653	0.103381
Y111B2A.24	1623.05	1784.12	1631.04	2112.81	1929.64	1903.42			-0.239629	0.0327124	0.103547
F52F12.3	2087.43	1866.81	2062.56	2364.25	2411.01	2271.67			-0.227988	0.0327336	0.103592
F59B10.5	26.3541	46.0309	24.3941	60.2412	56.7134	51.4114			-0.799761	0.0327628	0.10365
C05D11.5	71.7923	63.9318	61.4058	29.6841	47.0307	46.6289			0.693028	0.0327661	0.10365
W04A8.8	11.8139	6.8194	6.7294	2.61918	1.38325	1.19561			2.22993	0.0328184	0.103793
M01G5.3	993.278	1119.23	1009.41	1326.18	1334.84	1128.66			-0.279738	0.0328802	0.103966
F19F10.5	79.9711	46.8833	72.341	42.78	42.8809	11.9561			1.02444	0.0329387	0.104128
Y20F4.2	259.906	318.807	331.423	454.865	431.575	326.402			-0.414967	0.0329906	0.104264
Y47H9C.5	1289.53	1363.88	1278.59	1113.15	1117.67	679.108			0.433962	0.0329959	0.104264
C10H11.5	21.8103	18.7533	30.2823	29.6841	23.5153	127.931			-1.35224	0.033079	0.104487
C03A7.14	24.5366	28.9824	20.1882	14.842	6.91627	10.7605			1.14675	0.0330807	0.104487
B0198.3	42.7118	58.8173	45.4234	19.2073	35.9646	28.6947			0.832499	0.03312	0.104589
C23F12.1	1160.49	1602.56	1119.6	1028.47	1077.56	834.538			0.40106	0.0331573	0.104684
K12D12.4	39.0768	51.1455	42.8999	18.3343	26.2818	31.086			0.831103	0.0332223	0.104853
F55A3.8	40.8943	45.1785	50.4705	27.0649	33.1981	14.3474			0.876477	0.033225	0.104853
F35E2.2	12.7227	11.9339	10.9353	4.3653	0	4.78245			1.89394	0.0332468	0.104853
Y119D3B.7	70.8835	53.7027	75.7057	34.9224	26.2818	54.9982			0.782647	0.0332511	0.104853
Y71F9AL.8	1229.56	1072.35	1321.49	972.59	936.463	1056.92			0.288678	0.0332532	0.104853
F18G5.4	12.7227	16.1961	14.3	28.811	26.2818	28.6947			-0.956362	0.0332538	0.104853
C26E6.6	2978.02	2831.75	2965.98	2613.07	2357.07	2569.37			0.218424	0.0333471	0.105125
C54G4.4	13.6314	23.8679	26.0764	9.60367	5.53302	10.7605			1.28022	0.0333571	0.105134
ZC513.4	3009.82	2367.18	2989.54	2227.18	2159.26	2417.53			0.298164	0.0334342	0.105354
Y47H9C.10	77.2448	64.7843	61.4058	43.653	52.5637	26.3035			0.734072	0.0335166	0.105591
R07H5.2	4481.11	4009.8	4607.96	3889.49	3584.01	3660.97			0.234075	0.0335416	0.105647
C45H4.17	9.08763	10.2291	9.25292	15.7151	16.5991	35.8684			-1.24929	0.0335716	0.105719
Y65B4BL.3	759.726	739.052	704.905	900.126	933.697	810.626			-0.263005	0.0335929	0.10575
T09B4.9	3454.21	2722.64	3518.63	2496.08	2511.99	2828.82			0.307091	0.033596	0.10575
Y87G2A.8	4247.56	4433.46	4265.6	5439.17	5556.53	4518.22			-0.261006	0.0336192	0.1058
F15D4.5	730.645	686.202	693.128	609.396	546.386	289.338			0.544725	0.0337273	0.106118
Y46G5A.21	145.402	235.269	163.188	334.382	313.999	182.929			-0.612963	0.0338032	0.106334
F08D12.9	31.8067	29.8349	50.4705	19.2073	22.1321	17.9342			0.92557	0.0338153	0.106349
C07G3.3	3.63505	6.8194	11.7764	0.873061	0	2.39123			2.74802	0.0338246	0.106356
F55C5.8	4505.65	3786.47	4704.69	5239.24	4920.24	5564.39			-0.274896	0.0338383	0.106365
F16C3.2	74.5185	90.357	84.9587	119.609	74.6957	272.6			-0.902386	0.0338456	0.106365
F42H11.2	3522.36	3468.52	3493.4	4956.37	5041.96	3432.61			-0.357393	0.0338493	0.106365
C31C9.8	36.3505	25.5727	50.4705	16.5882	23.5153	17.9342			0.966968	0.0338806	0.10644
F52C9.3	1354.97	1166.97	1360.18	1094.82	1095.54	1056.92			0.257474	0.0339012	0.106482
C54D10.10	32.7155	28.9824	39.5352	18.3343	15.2158	20.3254			0.904583	0.0339122	0.106494
W10D5.3	6815.72	6339.48	7060.82	5987.45	5788.92	5717.42			0.208536	0.0339224	0.106503
E01G4.5	791.532	841.343	859.681	491.533	445.408	115.975			1.2428	0.0339431	0.106545
T21B4.15	11.8139	9.37667	17.6647	6.98449	1.38325	1.19561			1.92719	0.0339905	0.106671
F26D2.3	14.5402	26.4252	21.0294	6.98449	6.91627	11.9561			1.26959	0.0340424	0.106811
K07F5.12	328.972	292.382	269.176	369.305	348.58	412.487			-0.345127	0.0340523	0.10682
ZK1067.7	12.7227	17.9009	18.5058	4.3653	9.68278	4.78245			1.42521	0.0340677	0.106845
F47D12.6	68.1572	65.6367	59.7234	101.275	113.427	74.128			-0.576973	0.0341906	0.107207
C54G6.5	473.465	728.823	470.217	1671.91	2084.56	461.507			-1.33449	0.0342182	0.107271
T28H10.1	94.5113	90.357	109.353	126.594	113.427	210.428			-0.613798	0.0343108	0.107538
F12D9.1	4.54381	7.67182	2.52352	0.873061	0	0			3.60074	0.0343312	1
W01D2.1	12387.3	10534.3	12549.5	8494.01	8664.71	11177.8			0.324028	0.0343938	0.107775
F46F6.2	1850.24	2186.47	1980.13	1762.71	1666.82	1119.09			0.403201	0.0344803	0.108024
F54D5.5	1617.6	1559.94	1599.07	1396.02	1404	1108.33			0.289159	0.0344946	0.108045
Y71F9AL.9	4321.17	5869.79	4161.29	6269.45	6683.89	5462.76			-0.359634	0.0345451	0.10816
Y41C4A.9	1118.69	1070.65	1154.09	1272.05	1275.36	1386.91			-0.234581	0.0345459	0.10816
F19C6.2	446.202	430.474	434.887	355.336	358.263	174.56			0.561532	0.034555	0.108165
F57H12.3	8.17886	5.96697	7.57057	13.0959	13.8325	28.6947			-1.35297	0.0346079	0.108308
K07C5.3	2036.54	1576.99	2052.47	2204.48	2264.39	2632.74			-0.3257	0.0346241	0.108335
F29F11.6	5538	5314.87	5517.27	6177.78	6192.83	6224.36			-0.183845	0.0346342	0.108344
F46A9.1	18.1753	11.9339	22.7117	4.3653	4.14976	10.7605			1.46421	0.0347258	0.108607
T22E7.1	130.862	105.701	111.035	86.433	89.9115	63.3675			0.534635	0.0347566	0.10868
Y47D3A.17	1413.13	1809.7	1451.03	2285.67	2362.6	1562.67			-0.410212	0.034803	0.108802
T04C12.5	20990.6	24014.5	21278.4	29365.4	27569.6	23410.1			-0.277595	0.0348221	0.108838
H28G03.2	689.751	964.944	720.887	598.047	675.028	319.229			0.577391	0.0348361	0.108842
ZK353.1	2669.94	2350.13	2597.55	2888.96	2974	3039.25			-0.224704	0.0348381	0.108842
K03C7.2	264.45	363.133	304.505	395.497	355.496	504.549			-0.429719	0.0348813	0.108954
C46F11.5	1208.65	1189.13	1232.32	1608.18	1553.39	1264.96			-0.286635	0.0349272	0.109074
T24C4.8	28.1716	26.4252	26.9176	12.2229	15.2158	14.3474			0.975126	0.0349391	0.109088
F10E7.2	1051.44	1028.02	976.604	1313.08	1174.38	1146.59			-0.251292	0.0349549	0.109114
C09H5.5	25.4454	25.5727	20.1882	30.5571	29.0483	96.8447			-1.13361	0.0349767	0.109159
T10H9.3	1958.38	1880.45	1957.41	2219.32	2240.87	2197.54			-0.199876	0.0350527	0.109373
D2045.6	4118.51	4363.56	3813.89	5063.75	4849.69	4538.55			-0.233271	0.035076	0.109422
K02B9.1	3698.66	4112.95	3849.22	5404.25	5624.31	3855.85			-0.352135	0.0350971	0.109465
C18E9.5	235.37	255.727	251.511	219.138	181.206	159.017			0.403122	0.0351567	0.109627
F23C8.9	761.543	728.823	704.063	949.017	917.098	791.496			-0.277165	0.0351932	0.109718
F44C8.10	99.0551	79.2755	86.641	62.8604	51.1804	64.5631			0.562037	0.0352017	0.109721
F13H8.1	44.5294	33.2446	49.6293	7.85755	11.066	35.8684			1.22959	0.0352186	0.10975
K09F5.5	107.234	94.6191	89.1645	64.6065	45.6474	80.1061			0.605273	0.0352785	0.109894
ZK402.1	28.1716	27.2776	16.8235	10.4767	15.2158	5.97807			1.20215	0.0352797	0.109894
M01A8.1	70.8835	50.293	62.2469	98.6559	96.8278	77.7149			-0.577686	0.0353188	0.109992
C34E10.10	783.353	584.763	771.357	841.631	857.618	1073.66			-0.37392	0.0353516	0.110071
Y71G12B.9	1214.11	1409.06	1193.63	1643.97	1659.91	1376.15			-0.294231	0.0353974	0.11019
H01M10.1	135.406	120.192	150.57	95.1636	114.81	68.15			0.549753	0.035471	0.110396
F14E5.1	56.3433	36.6543	47.947	32.3033	27.6651	17.9342			0.84395	0.0355384	0.110582
C32B5.1	165.395	132.126	186.741	124.848	124.493	72.9324			0.585561	0.0355526	0.110603
F22G12.5	3596.88	5774.32	3481.62	6997.58	6746.13	4511.05			-0.506222	0.0356607	0.110916
ZK520.2	195.384	248.056	218.705	172.866	178.44	148.256			0.406997	0.0357217	0.111076
Y113G7B.5	1125.05	1027.17	1138.11	1195.22	1305.79	1593.75			-0.314871	0.0357275	0.111076
Y54F10AM.6	39.0768	53.7027	53.8352	36.6686	26.2818	15.543			0.884917	0.0357458	0.11111
T05G5.8	2013.82	1774.75	2184.53	2295.28	2329.4	2598.07			-0.273911	0.0357559	0.111118
F08A8.7	1941.12	1474.69	1983.49	1302.61	1179.92	1649.95			0.385604	0.035842	0.111353
C54F6.13	219.921	228.45	209.453	175.485	149.391	180.538			0.376233	0.035847	0.111353
W06D4.5	1481.28	1435.48	1438.41	1709.45	1785.78	1592.56			-0.224115	0.0359959	0.111792
F13D12.8	61.7959	51.9979	52.1528	33.1763	38.7311	32.2816			0.676414	0.0360055	0.111799
ZC204.9	39.0768	51.9979	54.6764	38.4147	22.1321	13.1517			0.960515	0.0360138	0.111801
Y47G6A.24	873.321	790.197	792.387	962.986	924.014	1054.53			-0.260734	0.0360244	0.11181
F07C3.7	180.844	156.846	195.153	123.975	132.792	142.278			0.419859	0.0360854	0.111976
W10G6.6	6.36134	13.6388	5.04705	0	0	3.58684			2.851	0.0361206	0.112048
C43D7.11	7.2701	5.96697	7.57057	14.842	26.2818	11.9561			-1.33673	0.0361242	0.112048
C06A1.2	77.2448	62.227	73.1822	55.8759	44.2641	26.3035			0.73773	0.0361859	0.112216
Y59A8B.11	577.973	466.276	546.764	309.937	322.298	512.918			0.475388	0.0362079	0.112261
Y110A2AL.2	10.9052	11.9339	10.0941	2.61918	4.14976	3.58684			1.69738	0.0363161	0.112572
Y60A3A.14	678.846	491.849	724.252	498.518	450.941	499.766			0.385891	0.0363442	0.112636
Y55B1BR.2	618.867	809.803	624.993	545.663	575.434	303.686			0.527322	0.036379	0.11272
F15B9.10	2143.77	2566.65	2227.43	2986.74	3138.6	2449.81			-0.305584	0.0364593	0.112945
C49A1.10	168.121	130.421	186.741	112.625	125.876	111.192			0.475373	0.0364726	0.112962
H34C03.2	7488.2	7483.43	7670.67	8674.73	8417.1	8530.7			-0.178468	0.0364924	0.112999
Y116F11B.12	1395.86	1726.16	1321.49	1908.51	1954.54	1666.69			-0.315477	0.0365875	0.11327
Y116A8C.12	1055.98	1065.53	984.175	897.507	911.565	741.28			0.283944	0.0366645	0.113462
T03F1.6	108.143	101.439	89.1645	75.9563	53.9469	72.9324			0.547815	0.0366649	0.113462
Y54G2A.10	25.4454	29.8349	22.7117	39.2877	42.8809	50.2158			-0.759508	0.0367157	0.113595
F54A3.2	1246.82	1429.52	1176.8	1800.25	1735.98	1335.5			-0.338737	0.0367397	0.113645
B0365.6	2304.62	2679.17	2445.3	1272.05	1553.39	359.88			1.22179	0.0367733	0.113725
Y65B4BM.2	6.36134	4.26212	3.3647	0.873061	0	0			3.52327	0.0367766	1
F47F2.1	58.1608	56.26	64.7705	38.4147	19.3656	45.4333			0.781602	0.0367932	0.113762
C16A3.3	10112.7	9226.64	10661.9	8548.14	7867.95	9002.97			0.239015	0.0368301	0.113853
M162.8	18.1753	24.7203	13.4588	8.73061	8.29953	5.97807			1.2855	0.0368774	0.113975
Y48A5A.3	227.191	204.582	217.864	288.983	231.004	344.337			-0.414314	0.0369054	0.114037
F41E7.1	20.9015	43.4736	37.8529	36.6686	65.013	98.0403			-0.957024	0.0369335	0.1141
F22A3.1	227.191	225.892	243.941	295.968	366.562	255.861			-0.394904	0.0369429	0.114105
F18E3.5	0	0	0	2.61918	0	10.7605			-4.8074	0.0369464	1
Y110A7A.2	12.7227	18.7533	19.347	5.23837	6.91627	8.36929			1.32732	0.0369695	0.114163
T22G5.3	218.103	179.009	217.023	154.532	146.625	164.995			0.396573	0.0370013	0.114237
ZK792.5	2693.57	2710.71	2572.31	2323.22	2343.23	2294.38			0.196527	0.0370095	0.114239
C35E7.3	109.052	102.291	131.223	81.1947	92.6781	46.6289			0.636892	0.0370325	0.114286
F52H2.3	23.6278	20.4582	22.7117	13.969	8.29953	7.17368			1.14931	0.0370707	0.114379
H04M03.4	2.72629	4.26212	3.3647	0	0	0			4.05391	0.0371182	1
K08F9.4	1792.08	1628.13	1667.21	1910.26	1973.9	2042.11			-0.219988	0.0371252	0.114523
C24B9.3	288.987	470.538	269.176	527.329	601.716	380.205			-0.552439	0.0371666	0.114627
F30F8.5	649.765	504.635	635.928	398.116	355.496	563.134			0.442991	0.0372664	0.114887
Y49E10.16	822.43	658.072	815.94	1015.37	901.882	915.84			-0.304204	0.0372665	0.114887
F39H11.3	2388.23	2239.32	2526.05	2704.74	2722.24	2945.99			-0.226948	0.0373312	0.115062
T04C12.7	29.0804	25.5727	24.3941	34.9224	33.1981	89.671			-0.995387	0.0374218	0.115317
F26E4.9	6638.51	6153.65	6769.78	5778.79	5802.75	5153.09			0.225165	0.0374465	0.115369
F35E12.9	219.921	218.221	203.564	276.76	372.095	229.558			-0.449825	0.0375048	0.115504
Y2H9A.1	3780.45	3840.17	3814.73	4471.82	4160.83	4444.1			-0.193789	0.037506	0.115504
R02D3.2	1844.79	2229.94	1844.7	2762.36	2769.28	2020.59			-0.351529	0.0375154	0.115508
F13E6.1	1205.93	1194.25	1170.07	1078.23	962.745	993.555			0.232939	0.0375675	0.115644
Y11D7A.8	70.8835	51.1455	67.294	99.5289	87.145	89.671			-0.55037	0.0376276	0.115789
F54E7.1	1329.52	1186.57	1348.4	1012.75	1074.79	1150.18			0.25604	0.0376301	0.115789
R01B10.6	1428.57	1285.46	1394.67	1122.76	1092.77	1243.44			0.248226	0.0377087	0.116006
F45H7.2	260.815	412.573	281.794	262.791	214.404	204.45			0.483856	0.0377758	0.116188
K09A9.2	1253.18	1145.66	1249.99	1067.75	1060.96	856.059			0.289373	0.0378241	0.116312
Y71F9B.8	418.031	503.783	366.752	374.543	322.298	266.622			0.41674	0.0378545	0.116381
F39B2.4	2128.32	2275.97	2093.68	2865.39	2614.35	2311.12			-0.262299	0.0378786	0.116431
M151.5	31.8067	44.3261	26.0764	15.7151	24.8986	9.56491			1.04154	0.0378966	0.116462
Y87G2A.17	170.847	184.124	165.711	140.563	136.942	76.5193			0.553918	0.037912	0.116479
M88.2	918.759	669.153	827.716	1014.5	948.913	1067.68			-0.328024	0.0379179	0.116479
C02H6.1	5.45258	1.70485	7.57057	0.873061	0	0			3.59975	0.0379336	1
C16E9.2	461.651	420.245	450.87	372.797	380.395	331.185			0.297299	0.0379352	0.116507
Y7A5A.6	15.449	17.9009	18.5058	0	8.29953	7.17368			1.81533	0.0379883	0.116646
Y71H2AM.11	1795.72	1505.38	1762.26	1994.94	1906.12	2199.93			-0.26913	0.0380001	0.116658
T14G8.1	1916.58	2400.43	2063.4	1928.59	1565.84	838.125			0.557861	0.0380257	0.116712
T20F10.1	318.067	413.426	299.458	250.568	294.633	230.753			0.412319	0.0380444	0.116745
F47B10.9	286.26	233.564	296.094	328.271	319.532	434.008			-0.406651	0.0380781	0.116801
C39D10.7	12261.9	15258.4	12100.3	11028.5	11478.2	10014.5			0.284897	0.0380786	0.116801
Y23H5A.1	145.402	172.19	155.617	109.133	134.176	107.605			0.437649	0.0381214	0.116908
C40A11.10	210.833	113.372	193.47	115.244	106.511	16.7386			1.11556	0.0381431	0.11695
T07C4.10	1738.46	2047.52	1615.9	2573.78	2445.59	1867.55			-0.350662	0.0382761	0.117333
R05F9.12	5913.32	5314.01	6101.04	4694.45	4817.88	2006.24			0.589122	0.0382846	0.117335
Y40B1A.1	442.567	415.131	395.352	500.264	557.452	478.245			-0.292476	0.0383177	0.117411
T26E3.11	20.9015	18.7533	17.6647	9.60367	8.29953	7.17368			1.1809	0.0383321	0.117431
ZK930.1	2579.98	3521.37	2540.35	4300.7	4077.83	3020.12			-0.399586	0.0383614	0.117496
K11G9.4	19.9928	15.3436	19.347	4.3653	5.53302	11.9561			1.34155	0.0384076	0.117613
F35F10.6	22.7191	18.7533	30.2823	11.3498	13.8325	8.36929			1.10365	0.0384226	0.117635
Y53H1B.1	207.198	273.628	236.37	154.532	149.391	216.406			0.464214	0.0384307	0.117635
F28G4.3	7.2701	4.26212	2.52352	0	1.38325	0			3.52922	0.0384331	1
C33B4.4	334.425	367.395	361.705	389.385	438.492	536.83			-0.357507	0.0384511	0.117673
Y110A7A.13	1394.95	1284.6	1403.08	1560.16	1539.56	1688.21			-0.229915	0.0385375	0.117887
C26C6.5	4210.3	4076.29	4454.02	3879.01	3632.43	3390.76			0.224489	0.0385457	0.117887
F32A5.8	253.545	221.63	241.417	202.55	171.524	180.538			0.364414	0.0385463	0.117887
F15D4.8	63.6134	68.194	42.8999	73.3371	84.3785	120.757			-0.66972	0.0385531	0.117887
Y57A10C.1	71.7923	57.1124	68.1352	41.9069	48.4139	13.1517			0.92893	0.038563	0.117892
Y41D4A.8	82.6974	103.996	92.5292	159.77	150.775	98.0403			-0.551271	0.0385769	0.11791
Y47G6A.31	82.6974	98.0288	81.594	52.3837	76.079	41.8465			0.633461	0.0386119	0.117992
C24A8.1	6.36134	6.8194	2.52352	58.4951	2.76651	7.17368			-2.14497	0.0386337	0.118034
W06A7.2	205.38	185.829	197.676	161.516	150.775	139.887			0.377795	0.0386438	0.118041
F52F12.9	18.1753	17.9009	19.347	8.73061	8.29953	7.17368			1.1904	0.0386666	0.118062
F55A4.10	26.3541	32.3921	26.0764	16.5882	12.4493	14.3474			0.953787	0.0386704	0.118062
Y32G9A.6	7.2701	9.37667	5.88822	15.7151	35.9646	9.56491			-1.42621	0.038675	0.118062
C17E4.5	4290.27	3584.44	4428.79	4872.55	4599.32	5505.8			-0.283809	0.038683	0.118062
R11.4	81.7886	77.5706	81.594	57.622	62.2465	39.4552			0.596764	0.0387069	0.11811
F45G2.8	741.55	583.911	703.222	763.055	813.354	1024.64			-0.358004	0.0387593	0.118234
C26D10.2	13931.3	12899.7	13706.1	16161.2	15648.8	14765.8			-0.200398	0.03877	0.118234
T06F4.2	12.7227	11.9339	10.0941	21.8265	23.5153	25.1079			-1.01799	0.0387716	0.118234
JC8.14	2752.64	2517.21	2784.29	2352.03	2132.98	2382.86			0.229344	0.038793	0.118269
T19H5.6	35.4417	11.0815	22.7117	31.4302	30.4316	104.018			-1.26088	0.0387992	0.118269
T09A5.6	637.043	440.703	630.881	667.892	680.561	1017.47			-0.469288	0.0388333	0.118348
T04D3.8	90.8763	75.8658	86.641	105.64	105.127	161.408			-0.553408	0.0388543	0.118381
C34F11.9	604.327	664.039	581.252	563.997	479.989	373.031			0.381927	0.0388601	0.118381
Y61A9LA.1	602.51	807.246	550.97	844.25	842.402	832.147			-0.361292	0.0388709	0.118389
T20D3.5	2099.24	2004.9	2080.23	1719.06	1831.43	1814.94			0.205539	0.0388832	0.118402
ZC455.10	19.9928	13.6388	19.347	7.85755	5.53302	8.36929			1.26917	0.038959	0.118608
C06B3.3	468.922	356.313	450.029	731.625	966.895	335.967			-0.673446	0.0390325	0.118807
ZK930.5	48.1644	37.5067	33.647	23.5726	24.8986	19.1298			0.818326	0.0390609	0.118869
T21C9.8	101.781	69.8988	114.4	136.197	172.907	117.17			-0.572223	0.0390837	0.118914
K08F8.3	205.38	185.829	194.311	135.324	131.409	173.364			0.412481	0.0391453	0.119076
C02D5.2	56.3433	48.5882	62.2469	36.6686	17.9823	40.6509			0.794572	0.0391581	0.119091
C04E12.7	29.0804	19.6058	15.9823	7.85755	12.4493	8.36929			1.19139	0.0391801	0.119133
F36A2.1	3328.8	3078.1	3433.68	3737.57	3797.03	3811.62			-0.205323	0.0392538	0.119332
F16B4.11	25.4454	26.4252	23.5529	9.60367	12.4493	15.543			1.01965	0.0392788	0.119384
C15B12.4	5.45258	16.1961	7.57057	16.5882	20.7488	34.6728			-1.29164	0.0392951	0.119408
F22F7.8	109.96	115.93	108.512	53.2567	106.511	34.6728			0.794035	0.0393181	0.119453
R12C12.6	1060.53	908.684	1022.87	1176.89	1099.69	1447.89			-0.316072	0.0393685	0.119582
C34B7.4	1999.28	1815.66	2018.82	1485.95	1431.67	1842.44			0.29348	0.039423	0.119722
T23H4.2	378.954	340.117	376.005	254.934	196.422	344.337			0.458983	0.0394516	0.119784
F55A11.3	5006.37	5144.38	4926.76	5936.81	6008.86	5417.32			-0.203632	0.0394725	0.1198
W06D4.4	1922.94	1591.48	2040.69	1395.15	1428.9	1667.88			0.306735	0.039473	0.1198
T02C5.1	2167.4	1894.09	2237.53	2341.55	2426.23	3005.77			-0.303234	0.0395287	0.119944
K05F6.12	27.2629	24.7203	23.5529	12.2229	15.2158	1.19561			1.39994	0.0396416	0.120262
F58E6.7	2.72629	5.96697	5.04705	0.873061	0	0			3.50172	0.03968	1
B0432.1	8.17886	21.3106	18.5058	31.4302	27.6651	38.2596			-1.01706	0.0396969	0.120404
F20D12.5	91.785	113.372	103.465	68.0987	87.145	56.1938			0.552673	0.0397069	0.12041
T05A7.7	2.72629	9.37667	9.25292	20.9535	17.9823	15.543			-1.34861	0.0397237	0.120436
B0041.7	4698.3	3919.45	4953.68	5275.91	5201.04	6039.04			-0.283279	0.0397404	0.120462
Y48A6C.2	139.041	167.075	135.429	123.975	100.978	90.8666			0.476226	0.0398144	0.120661
M04B2.2	864.233	656.367	803.322	919.333	874.217	1261.37			-0.394621	0.0398293	0.120681
C05E11.4	39.9856	86.0949	31.9646	74.2102	88.5283	125.539			-0.864062	0.0398442	0.120701
C26B9.1	180.844	177.304	205.247	123.975	153.541	149.452			0.406861	0.0398906	0.120817
F42F12.6	102.69	180.714	111.876	142.309	143.858	466.289			-0.927666	0.0399485	0.120968
R05G6.7	14820.1	17201.9	14575	19591.5	19877.4	16620.2			-0.267484	0.0399964	0.121067
C11D2.2	0.908763	4.26212	3.3647	7.85755	9.68278	13.1517			-1.82946	0.0399977	0.121067
ZK669.2	49.0732	71.6037	50.4705	43.653	31.8149	22.7167			0.787362	0.0400415	0.121174
T07A9.3	552.528	495.259	537.511	391.131	456.474	449.551			0.292336	0.0401324	0.121424
ZK1321.3	923.303	671.71	844.54	632.969	583.733	701.825			0.345949	0.0401729	0.121514
M01B2.13	9.99639	8.52424	8.41175	13.0959	6.91627	65.7587			-1.67044	0.0401787	0.121514
Y54F10BM.13	202.654	190.943	216.182	148.42	149.391	172.168			0.376946	0.0402224	0.121621
C18H9.5	45.4381	45.1785	66.4528	110.879	134.176	43.0421			-0.873568	0.0402772	0.121762
F36F12.4	42.7118	45.1785	47.947	20.9535	38.7311	15.543			0.873322	0.0404007	0.12211
F08H9.1	1769.36	1781.57	1884.23	1554.92	1528.5	1618.86			0.208948	0.0404199	0.122143
C04F1.3	96.3288	97.1764	105.147	72.4641	70.546	70.5412			0.483011	0.0404561	0.122204
C10C6.9	83.6062	86.0949	79.9116	102.148	102.361	164.995			-0.564049	0.0404567	0.122204
C56A3.4	1355.87	1103.89	1472.9	1539.21	1466.25	2225.04			-0.411369	0.040476	0.122237
Y69A2AR.6	388.042	473.096	373.482	674.003	633.531	396.944			-0.466091	0.0404931	0.122263
C01H6.6	419.848	296.644	421.429	431.292	478.606	654.001			-0.457856	0.0405493	0.122386
F01E11.18	2.72629	0.852424	0	3.49224	4.14976	15.543			-2.71124	0.0405505	0.122386
ZK593.8	1962.02	1748.32	2024.71	2157.33	2214.59	2419.92			-0.243784	0.0405701	0.12242
F17C11.9	33860.5	40757	34378.8	43291.6	42691.4	42435.9			-0.236579	0.0406454	0.122622
C29F9.3	215.377	214.811	246.464	89.9253	87.145	228.362			0.740679	0.0406662	0.122636
Y49E10.20	2052.89	1969.1	2108.83	2324.96	2297.59	2436.66			-0.203435	0.0406719	0.122636
F25H8.3	283.534	450.08	285.158	213.027	305.699	159.017			0.591111	0.0406751	0.122636
Y52B11A.7	29.0804	37.5067	27.7588	57.622	48.4139	46.6289			-0.699984	0.0407107	0.122718
LLC1.3	4863.7	6446.03	4751.8	7441.97	7184.62	5810.68			-0.347644	0.040719	0.122718
T23F4.2	116.322	129.569	123.653	97.7828	95.4446	69.3456			0.490351	0.0407469	0.122777
F59F4.3	335.333	299.201	351.611	255.807	244.836	283.36			0.330532	0.0408164	0.122961
B0513.5	378.954	348.642	377.688	427.8	412.21	639.653			-0.420487	0.040845	0.123022
T22A3.5	2576.34	2435.38	2627.83	3008.57	3112.32	2765.45			-0.218025	0.0408559	0.123029
K03B4.8	0	0	0	0.873061	1.38325	8.36929			-4.46587	0.0408565	1
H38K22.2	3007.1	3263.08	3077.02	3831.86	3697.44	3366.85			-0.221407	0.040866	0.123034
C05D11.3	1754.82	1372.4	1716	1830.81	1877.08	2509.59			-0.360209	0.0408941	0.123094
F45H10.3	1862.96	1998.94	1834.6	2259.48	2275.45	2088.74			-0.217587	0.040931	0.123179
D2092.5	4459.3	3949.28	4732.45	5188.6	5185.82	5050.27			-0.231178	0.0409473	0.123203
Y75B7AL.3	120.865	94.6191	99.2586	56.749	84.3785	75.3237			0.551537	0.0409616	0.123221
F52B5.5	2319.16	1911.99	2356.97	2530.13	2510.61	3089.47			-0.303369	0.0410142	0.123354
B0379.3	3661.4	3690.15	3794.54	4389.75	4058.47	4291.06			-0.193061	0.0411262	0.123665
C37H5.3	209.015	246.351	236.37	414.704	385.928	208.037			-0.545301	0.041142	0.123687
Y46G5A.4	11037.8	14752.1	11192.7	19368.9	16817.6	12551.6			-0.398255	0.0412011	0.12384
T10B10.4	275.355	332.446	273.382	221.757	228.237	242.71			0.348495	0.0412484	0.123942
T20G5.8	60.8871	85.2424	60.5646	92.5445	80.2288	161.408			-0.692438	0.0412523	0.123942
Y104H12BR.1	3375.14	3231.54	3426.11	4009.1	4198.18	3558.15			-0.229755	0.0412604	0.123942
ZK1248.13	2332.79	1807.14	2282.11	2476	2510.61	2985.45			-0.31185	0.0413167	0.124086
W05H9.3	1420.4	1259.03	1415.7	1604.69	1695.87	1530.39			-0.238133	0.041342	0.124136
F18E2.1	375.319	510.602	363.388	302.079	369.329	243.905			0.45076	0.0414473	0.124427
F36H1.6	2037.45	1897.5	1976.76	2405.28	2359.83	2130.58			-0.222424	0.0415205	0.124621
K02A4.1	1086.88	1507.94	942.957	1429.2	1597.66	1611.69			-0.390435	0.04153	0.124624
C25G6.2	159.033	141.502	154.776	191.2	179.823	224.775			-0.388657	0.0415982	0.124778
C18H9.12	93.6026	123.602	89.1645	140.563	135.559	147.06			-0.466131	0.0415983	0.124778
K09F6.4	7.2701	2.55727	2.52352	11.3498	8.29953	19.1298			-1.66292	0.0416727	0.12496
T10E10.4	5.45258	6.8194	5.88822	20.0804	16.5991	9.56491			-1.35699	0.0416761	0.12496
F48E3.1	74.5185	86.9473	83.2763	47.1453	58.0967	62.1719			0.557386	0.041715	0.125051
C52B11.3	75.4273	82.6852	61.4058	48.8914	55.3302	39.4552			0.613877	0.0417265	0.12506
T23F2.5	759.726	667.448	794.91	534.313	625.231	646.827			0.300987	0.041779	0.125189
ZK377.2	1279.54	1598.3	1278.59	1199.59	1131.5	650.414			0.478834	0.0417865	0.125189
C28C12.4	0.908763	6.8194	0.841175	7.85755	16.5991	10.7605			-2.02026	0.0418573	0.125374
C36B1.4	4742.83	4247.63	4803.11	5447.03	5350.43	5173.42			-0.211541	0.0418676	0.125374
Y37A1A.4	11.8139	10.2291	11.7764	5.23837	2.76651	2.39123			1.65392	0.0418741	0.125374
Y48G10A.7	279.899	245.498	264.129	204.296	163.224	32.2816			0.978858	0.0418894	0.125394
T24B8.6	112.687	139.798	116.082	94.2906	91.2948	80.1061			0.470417	0.0420049	0.125715
Y49E10.36	3.63505	11.9339	5.04705	1.74612	0	1.19561			2.70055	0.0420076	1
F19C7.5	15.449	11.0815	18.5058	2.61918	5.53302	8.36929			1.48332	0.0420191	0.125732
R01H10.1	1962.02	2076.51	1885.07	2455.92	2415.16	2116.24			-0.238495	0.0420676	0.125818
Y65B4BR.3	1203.2	1561.64	1200.36	1055.53	1170.23	700.63			0.438467	0.0420726	0.125818
Y57G7A.7	9.99639	12.7864	10.0941	0.873061	6.91627	0			2.18032	0.0420738	0.125818
F20A1.10	49.0732	155.994	60.5646	127.467	217.171	144.669			-0.877509	0.0422049	0.126166
C42D4.18	89.9675	69.8988	108.512	43.653	48.4139	76.5193			0.676079	0.0422074	0.126166
F52C9.8	6502.2	8501.23	6660.42	10357.1	9623.3	7577.8			-0.347259	0.0422233	0.126188
ZC376.3	105.416	116.782	111.876	134.451	131.409	219.993			-0.538785	0.0422549	0.126257
F58E10.4	1024.18	941.077	994.269	1128.87	1214.5	1125.07			-0.228261	0.042277	0.126277
R07B7.14	29.9892	28.13	27.7588	6.98449	5.53302	23.9123			1.24372	0.0422789	0.126277
T23D8.9	1606.69	1534.36	1575.52	1384.67	1350.06	1364.2			0.202122	0.042339	0.126407
ZK1128.5	1733.01	2176.24	1756.37	1534.84	1670.97	1412.02			0.295425	0.0423396	0.126407
T07E3.6	115.413	149.174	143.841	149.293	156.308	371.836			-0.728419	0.0423649	0.12644
K10D3.3	2655.4	2471.18	2711.95	2119.79	2272.69	2349.38			0.217951	0.042368	0.12644
Y26D4A.3	6.36134	4.26212	9.25292	1.74612	1.38325	0			2.61696	0.042387	1
C41D11.7	2263.73	1894.94	2309.87	1645.72	1680.65	1975.15			0.287248	0.0423871	0.126452
D1037.4	1964.74	2161.75	1946.48	2613.94	2517.52	2141.34			-0.260391	0.0423893	0.126452
ZC410.3	1743.92	1413.32	1645.34	1849.14	1839.73	2142.54			-0.280035	0.0424218	0.126517
F52H3.7	1203.2	2248.7	1229.8	2161.7	2376.43	2052.87			-0.493285	0.0424285	0.126517
Y48A6C.1	370.775	320.512	262.447	277.633	228.237	199.667			0.430347	0.0424438	0.126538
F42G9.2	299.892	310.282	331.423	248.822	278.034	218.797			0.338762	0.0425391	0.126794
T28D6.2	77.2448	187.533	117.764	84.6869	89.9115	46.6289			0.790315	0.0425472	0.126794
F45H11.6	58.1608	63.9318	62.2469	36.6686	44.2641	40.6509			0.608931	0.0425639	0.126818
R03E1.3	75.4273	84.39	82.4351	59.3681	52.5637	54.9982			0.532649	0.0425841	0.126853
Y56A3A.12	3437.85	3241.77	3409.28	3050.47	2942.18	2453.4			0.256129	0.0426033	0.126884
C45B11.6	3.63505	5.96697	1.68235	13.0959	13.8325	8.36929			-1.64702	0.0426403	0.126968
ZC328.5	6.36134	10.2291	7.57057	13.969	15.2158	28.6947			-1.2526	0.0426638	0.127012
C48B6.9	479.827	438.999	471.899	372.797	420.509	320.424			0.321886	0.0426787	0.127031
F23D12.3	4.54381	13.6388	4.20587	17.4612	22.1321	17.9342			-1.35346	0.0427295	0.127133
ZC53.1	335.333	363.985	347.405	284.618	298.783	163.799			0.485907	0.0427303	0.127133
R05H5.5	1063.25	913.799	1084.27	1230.14	1092.77	1597.34			-0.357012	0.0427537	0.127163
R05D11.5	1143.22	913.799	1106.99	1197.84	1213.11	1646.36			-0.358572	0.0427578	0.127163
Y54F10BM.1	2211.93	2498.46	2250.98	2847.05	2787.26	2539.48			-0.231777	0.0427844	0.127217
F56A12.1	73.6098	79.2755	81.594	137.944	149.391	74.128			-0.624325	0.0428277	0.12732
ZC434.7	902.401	802.131	990.063	992.67	1098.3	1229.09			-0.300228	0.0428395	0.127329
Y77E11A.13	1634.86	1634.1	1594.87	2002.8	2002.95	1719.29			-0.235395	0.0428563	0.127353
R10E8.6	55.4345	81.8327	74.0234	105.64	152.158	76.5193			-0.65603	0.0429538	0.127617
R04B5.9	175.391	231.859	169.076	117.863	175.673	109.996			0.521347	0.043041	0.12785
F20A1.1	89.0587	189.238	70.6587	180.724	210.255	184.124			-0.719367	0.0430564	0.12787
R166.3	384.407	356.313	340.676	435.657	421.893	456.724			-0.282158	0.0431623	0.128158
C03E10.3	83.6062	69.8988	69.8175	41.9069	48.4139	58.5851			0.591017	0.0431776	0.128178
F54C8.4	4282.09	3882.79	4642.44	5084.71	4857.99	5062.23			-0.228569	0.0432485	0.128362
Y62H9A.11	6.36134	14.4912	10.0941	4.3653	1.38325	2.39123			1.8652	0.0433029	0.128498
C08B11.2	1852.97	1735.54	1851.43	2133.76	1980.82	2197.54			-0.214999	0.0433545	0.128625
F25H2.7	568.885	434.736	550.128	571.855	659.812	769.975			-0.364245	0.0433882	0.128699
E04F6.11	612.506	744.167	687.24	978.701	994.56	680.304			-0.376688	0.0434218	0.128772
F55A11.6	219.012	220.778	217.864	155.405	190.889	168.582			0.359148	0.0434486	0.128826
Y54E10A.5	1221.38	1172.94	1348.4	1446.66	1390.17	1654.73			-0.263123	0.0434657	0.12885
F29B9.8	650.674	797.017	573.681	811.947	807.821	936.165			-0.338345	0.0435083	0.12895
C27D8.3	646.13	641.876	680.511	842.504	882.516	687.478			-0.293271	0.0435688	0.129104
F17C11.8	1244.1	1275.23	1249.99	1428.33	1446.88	1456.26			-0.200347	0.0435891	0.129138
F45G2.4	2357.33	2110.6	2264.44	2000.18	1918.57	1886.68			0.213255	0.0436507	0.129294
Y43E12A.1	6144.14	5389.88	6170.02	6940.83	7076.73	6589.03			-0.219026	0.0436648	0.129304
Y113G7B.12	89.9675	72.4561	90.0057	90.7983	87.145	301.295			-0.923846	0.0436716	0.129304
F42F12.7	77.2448	229.302	84.1175	153.659	188.123	414.878			-0.952333	0.0436843	0.129306
C42C1.13	499.819	447.523	496.293	600.666	511.804	704.216			-0.332733	0.0436901	0.129306
F55B12.5	1479.47	1391.16	1382.89	1252.84	1231.1	862.037			0.345763	0.0437392	0.129426
ZC434.8	6285	6729.04	6199.46	7364.27	7179.09	7333.89			-0.187367	0.0437674	0.129483
C37A5.1	52.7082	58.8173	59.7234	39.2877	38.7311	32.2816			0.632854	0.0437981	0.129548
T14G10.1	3605.06	3255.41	3689.39	2927.37	2910.37	3197.07			0.223696	0.0439017	0.129828
M01A12.1	13.6314	13.6388	11.7764	24.4457	20.7488	31.086			-0.969178	0.0439816	0.130038
F57C7.2	494.367	531.06	481.152	378.908	452.324	404.117			0.289748	0.0439926	0.130044
F34D10.8	1.81753	1.70485	0	3.49224	11.066	5.97807			-2.53257	0.0440024	1
Y46G5A.20	59.9783	69.0464	81.594	43.653	44.2641	51.4114			0.599208	0.0440717	0.130236
F27D4.1	3705.03	4300.48	3670.05	5083.83	5030.9	4081.82			-0.28212	0.0440753	0.130236
T13F3.5	102.69	99.7337	120.288	36.6686	49.7972	102.823			0.776762	0.044132	0.130377
Y51A2D.21	27.2629	34.9494	21.0294	49.7645	55.3302	37.064			-0.771148	0.0442048	0.130551
K09E4.2	1532.17	1877.89	1509.91	2284.8	2204.91	1706.14			-0.332868	0.0442109	0.130551
T13C2.7	38.168	30.6873	55.5175	50.6375	66.3962	95.6491			-0.767571	0.0442252	0.130551
K07A3.2	54.5258	88.6521	61.4058	84.6869	102.361	125.539			-0.606239	0.0442263	0.130551
D1046.2	1697.57	1370.7	1652.91	1894.54	1752.58	2107.87			-0.285955	0.0443549	0.130904
W10G11.1	15.449	31.5397	22.7117	30.5571	49.7972	49.0202			-0.87898	0.0444036	0.131021
F07C3.10	30.8979	11.9339	22.7117	34.0494	34.5814	59.7807			-0.97078	0.0444523	0.131139
R11D1.3	19.084	50.293	17.6647	41.0339	35.9646	121.953			-1.1905	0.0444901	0.131224
K11H3.6	309.888	255.727	347.405	379.781	336.131	526.07			-0.444148	0.0445546	0.131388
F15B9.8	6.36134	8.52424	6.7294	2.61918	0	1.19561			2.37102	0.0447435	1
M02H5.3	89.0587	88.6521	108.512	75.9563	67.7795	33.4772			0.685649	0.0448259	0.132161
Y73B6A.6	7.2701	7.67182	8.41175	0	4.14976	0			2.66123	0.0449245	0.132413
R05H10.2	1714.84	1917.1	1761.42	2317.1	2062.43	1990.7			-0.240862	0.0449365	0.132413
Y71G12A.4	118.139	143.207	128.7	103.894	98.2111	81.3017			0.457871	0.0449385	0.132413
K07A1.20	0.908763	3.4097	4.20587	6.98449	12.4493	10.7605			-1.79941	0.0450505	0.132716
F52C6.9	70.8835	56.26	52.994	83.8138	81.612	95.6491			-0.536943	0.0450606	0.13272
R186.7	2170.13	1782.42	2211.45	2371.23	2348.77	2819.26			-0.290515	0.045083	0.132759
C04F12.3	92.6938	83.5376	123.653	178.104	153.541	108.801			-0.557659	0.0451105	0.132787
F42G2.7	8.17886	13.6388	5.88822	2.61918	0	3.58684			2.1027	0.0451144	0.132787
C02F5.9	3632.32	3887.06	3578.36	4485.79	4365.55	3999.33			-0.211731	0.0451198	0.132787
Y37E3.3	834.244	636.761	789.863	871.315	860.384	1223.11			-0.386064	0.0452273	0.133077
C09H10.5	1603.97	1661.38	1574.68	1949.54	1863.24	1776.68			-0.208196	0.045338	0.133376
T26C11.6	719.74	867.768	670.416	651.303	626.614	485.419			0.355903	0.0453729	0.133414
T23G7.4	3429.67	2987.75	3425.26	2448.94	2511.99	3114.57			0.285683	0.045376	0.133414
H20J04.3	1572.16	1423.55	1597.39	1741.76	1784.4	1812.55			-0.216823	0.0453797	0.133414
B0240.4	5139.96	4426.64	5044.53	5850.38	5823.5	5401.78			-0.224947	0.0453872	0.133414
K03H1.10	354.417	281.3	367.593	485.422	402.527	395.748			-0.358342	0.0455413	0.13384
H19N07.1	6779.37	6289.19	6886.7	7869.77	7833.37	7241.83			-0.201458	0.0455738	0.133908
F59A1.7	610.689	479.915	592.187	385.02	327.831	535.635			0.430068	0.0456322	0.134053
R02C2.4	70.8835	63.0794	72.341	44.5261	53.9469	39.4552			0.586951	0.0457427	0.134351
C14C10.3	5564.35	5005.44	5284.26	4439.51	4568.89	4777.67			0.201743	0.0457745	0.134417
W09D12.1	289.895	330.741	259.082	322.159	338.897	622.915			-0.544638	0.0458332	0.13454
Y54G11A.4	90.8763	117.635	99.2586	88.1791	62.2465	54.9982			0.571262	0.045842	0.13454
C56E10.4	45.4381	31.5397	51.3117	118.736	153.541	19.1298			-1.18299	0.0458437	0.13454
Y37E11AR.2	494.367	634.204	509.752	1551.43	1600.43	429.225			-1.12822	0.0458691	0.134587
F32G8.6	390.768	514.864	413.017	475.818	478.606	1083.23			-0.627342	0.0459198	0.134709
F52H3.5	151.763	120.192	146.364	178.977	168.757	206.841			-0.4077	0.0459395	0.13472
Y54G2A.57	61.7959	40.9164	42.0587	9.60367	5.53302	43.0421			1.31761	0.0459418	0.13472
C14F5.1	566.159	490.144	578.728	506.375	409.443	295.317			0.430104	0.0459564	0.134736
F45C12.12	31.8067	34.9494	34.4882	65.4796	60.8632	38.2596			-0.705198	0.0459964	0.134826
Y48C3A.7	3674.13	3852.96	3693.6	3401.45	3102.64	3289.13			0.195841	0.046085	0.135059
C28H8.6	1287.72	1281.19	1294.57	1141.96	1059.57	1135.83			0.210274	0.0461109	0.135107
F58G6.1	904.219	787.64	879.869	690.591	760.79	707.803			0.253447	0.0461252	0.135122
T11F9.17	0.908763	0.852424	0.841175	1.74612	8.29953	7.17368			-2.69768	0.0461262	1
F20A1.4	2.72629	1.70485	0.841175	6.98449	5.53302	9.56491			-2.07979	0.0461475	0.135161
F16B4.2	54.5258	80.9803	67.294	37.5416	23.5153	57.3894			0.770889	0.046388	0.135838
K11H12.4	177.209	161.961	200.2	377.162	405.294	124.344			-0.749726	0.0464361	0.135952
F18G5.2	167.212	146.617	202.723	110.879	107.894	151.843			0.480299	0.0464583	0.13599
ZK353.6	4520.19	4568.14	4556.64	4072.83	4124.86	3690.86			0.198778	0.0464753	0.136012
F45G2.3	2193.75	2013.43	2238.37	2510.92	2466.34	2447.42			-0.204186	0.0465461	0.136192
D2030.10	196.293	165.37	164.87	131.832	143.858	125.539			0.393505	0.0466217	0.136386
T07G12.10	1822.07	1580.39	1818.62	1941.69	2108.08	2093.52			-0.234196	0.0466545	0.136455
C49C3.15	129.953	117.635	126.176	73.3371	38.7311	114.779			0.71523	0.0466758	0.136468
T05B11.1	169.939	140.65	143.841	137.944	91.2948	86.0842			0.515307	0.0466791	0.136468
ZC373.7	15.449	12.7864	15.9823	3.49224	5.53302	8.36929			1.37317	0.0466957	0.136468
Y119D3B.16	1152.31	978.583	1223.91	1359.36	1321.01	1339.09			-0.261005	0.0466961	0.136468
C03F11.4	119.048	103.996	114.4	65.4796	74.6957	98.0403			0.508055	0.0467338	0.136551
R53.7	3530.54	3218.75	3422.74	3997.75	3621.36	4349.64			-0.234908	0.0467503	0.136572
C34B2.2	1224.1	985.403	1206.24	1379.44	1262.91	1551.91			-0.296596	0.0467947	0.136669
Y113G7A.13	44.5294	46.8833	52.994	26.1918	17.9823	39.4552			0.782962	0.0468023	0.136669
T10B5.4	31.8067	31.5397	25.2352	20.0804	8.29953	15.543			0.978934	0.0468229	0.13669
Y71G12B.32	15.449	14.4912	27.7588	3.49224	5.53302	13.1517			1.40328	0.046828	0.13669
T09A5.1	104.508	101.439	93.3704	137.071	116.193	150.647			-0.435954	0.046853	0.136735
F18C5.6	6.36134	2.55727	4.20587	0.873061	0	0			3.43117	0.0468562	1
F14D2.8	344.421	280.448	308.711	243.584	255.902	246.296			0.32466	0.046863	0.136737
C03E10.6	228.099	220.778	197.676	274.141	228.237	376.618			-0.444222	0.0469046	0.136804
Y43F4B.4	3756.82	3224.72	3776.88	4274.51	4070.92	4233.67			-0.225736	0.0469171	0.136804
R74.7	2035.63	1784.12	1881.71	2140.75	2132.98	2517.96			-0.252401	0.0469292	0.136804
F58D5.4	2377.32	2883.75	2252.67	2114.55	2193.84	1814.94			0.295267	0.0469342	0.136804
F55A11.7	2340.97	2413.21	2298.93	2724.82	2705.65	2606.44			-0.188483	0.0469394	0.136804
F35H12.3	490.732	444.966	508.07	441.769	376.245	296.512			0.370366	0.0469419	0.136804
F31D5.1	34.533	46.8833	41.2176	29.6841	22.1321	17.9342			0.798845	0.0470527	0.1371
Y38E10A.28	43.6206	48.5882	50.4705	108.26	88.5283	43.0421			-0.754468	0.0470794	0.137125
T08D2.7	187.205	238.679	215.341	177.231	154.925	159.017			0.381328	0.0470801	0.137125
Y66H1A.3	229.008	186.681	213.658	268.903	272.501	253.47			-0.337407	0.0471405	0.137272
F59H6.12	293.53	226.745	277.588	180.724	163.224	245.101			0.437204	0.047149	0.137272
F26D11.11	962.38	964.092	978.286	845.996	868.684	706.608			0.262572	0.0471819	0.137325
F40F4.2	7085.62	5690.79	7128.96	6008.41	5451.41	4728.65			0.297988	0.0471862	0.137325
C50E10.6	0	0	0.841175	3.49224	2.76651	4.78245			-3.56908	0.0471947	1
F22E5.21	17.2665	7.67182	8.41175	2.61918	2.76651	4.78245			1.72083	0.0472329	0.137415
H22K11.2	256.271	352.051	296.094	360.574	380.395	416.074			-0.353775	0.0472357	0.137415
F35G12.12	4845.52	4176.03	4925.08	3965.44	3939.51	4038.78			0.223634	0.0472729	0.137495
F17E9.10	75.4273	81.8327	64.7705	49.7645	52.5637	49.0202			0.554398	0.0474342	0.137929
C01B12.8	570.703	473.948	521.528	591.062	603.099	790.301			-0.34109	0.0474408	0.137929
W02D3.6	19.084	6.8194	18.5058	0.873061	1.38325	9.56491			1.9334	0.0475378	0.138184
F31E3.6	553.436	420.245	471.058	298.587	278.034	469.876			0.465356	0.0476696	0.13854
C36E8.5	29429.4	36536.6	28382.9	42975.5	43407.9	32334.2			-0.33146	0.0476879	0.138565
F53G12.10	46688.6	46722.2	46671.8	40344.1	36978.5	43771.4			0.210126	0.0479344	0.139254
W02D7.2	477.1	344.379	470.217	470.58	475.84	1021.05			-0.606722	0.048007	0.139437
F22F7.1	2430.03	3513.69	2271.17	4065.84	4379.38	2763.06			-0.448218	0.0480284	0.139472
C25F9.5	176.3	126.159	176.647	53.2567	81.612	153.039			0.740371	0.0480693	0.139552
C52B9.3	272.629	254.022	257.4	392.004	266.968	356.293			-0.377885	0.0480923	0.139552
E02H9.5	101.781	127.011	113.559	94.2906	82.9953	58.5851			0.531675	0.048093	0.139552
F58H1.3	790.624	698.136	794.91	867.823	879.75	980.403			-0.25617	0.048094	0.139552
F54F2.7	197.202	146.617	164.87	200.804	200.572	312.055			-0.487549	0.0481076	0.139563
K02F3.14	1.81753	5.11455	0	6.98449	0	44.2377			-2.88519	0.0481635	0.139698
F55H2.6	6964.76	6064.15	6896.79	7963.19	6938.4	9853.05			-0.313138	0.0481963	0.139766
ZK525.2	527.082	640.171	517.323	508.121	441.258	338.359			0.385421	0.0482765	0.13997
F40F9.9	124.5	168.78	116.923	93.4175	102.361	22.7167			0.908032	0.0482863	0.139971
F36D1.6	4.54381	5.11455	0.841175	0	0	0			4.07172	0.048302	1
C06G3.2	8152.51	8764.63	8165.29	11970.5	11298.4	8151.69			-0.325107	0.0483944	0.140257
F54G8.3	1433.12	1259.03	1541.87	1139.34	1242.16	1168.11			0.255078	0.0485061	0.140553
T27E9.5	1966.56	2310.92	1875.82	2787.68	2477.41	2233.41			-0.285715	0.0485264	0.140583
Y116A8C.25	79.9711	59.6697	75.7057	44.5261	45.6474	53.8026			0.582567	0.0485382	0.140583
B0336.5	1235.01	1255.62	1308.87	1568.89	1480.08	1379.74			-0.221719	0.0485455	0.140583
F14D7.5	3.63505	2.55727	6.7294	0	1.38325	0			3.41233	0.0485707	1
R74.6	423.483	368.247	432.364	432.165	486.906	767.584			-0.461394	0.0486181	0.140766
C54G4.7	1767.54	1440.6	1747.96	1210.94	1087.24	1584.19			0.352088	0.0486499	0.14083
B0228.7	611.597	508.045	621.628	670.511	645.98	966.056			-0.390329	0.0486687	0.140857
T10G3.4	0	0	0	0	0	19.1298			-5.31897	0.0487076	1
B0432.7	541.623	532.765	507.229	657.415	587.883	632.48			-0.249606	0.0487277	0.140975
Y75B8A.24	3196.12	4742.04	3084.59	5619.02	5402.99	3814.01			-0.428676	0.0487289	0.140975
R07D5.1	23.6278	25.5727	20.1882	16.5882	6.91627	7.17368			1.13268	0.048761	0.140996
F26F12.3	2566.35	2094.41	2469.69	3923.54	3294.91	2256.12			-0.410437	0.0487723	0.140996
F08F8.4	2048.35	1693.77	2093.68	2121.54	2316.95	2795.34			-0.309504	0.0487728	0.140996
T02G5.13	3588.7	3063.61	3712.11	2943.96	2812.16	3023.71			0.239217	0.0487747	0.140996
ZC376.1	16.3577	23.0155	18.5058	6.11143	9.68278	10.7605			1.14912	0.0488148	0.141085
F32H5.4	3.63505	3.4097	4.20587	9.60367	9.68278	13.1517			-1.52448	0.0488507	0.141161
C26E6.5	3837.7	3859.78	3857.63	4473.56	4430.56	4190.63			-0.180549	0.0488837	0.141227
C17E4.19	3.63505	2.55727	6.7294	0	0	1.19561			3.41233	0.0488887	1
Y22F5A.4	6892.06	6937.03	7044	5379.8	6292.42	2429.49			0.565803	0.0488931	0.141227
T01E8.7	6.36134	0.852424	3.3647	0	0	0			4.0813	0.0489143	1
C05C8.9	883.317	746.724	895.851	949.89	980.727	1162.14			-0.29168	0.0489293	0.141304
F21A10.4	3.63505	11.0815	4.20587	0	0	2.39123			3.03985	0.0489446	1
F40G9.9	19.084	22.163	15.9823	2.61918	15.2158	1.19561			1.65036	0.0489494	0.141334
R03D7.5	9.08763	4.26212	10.9353	12.2229	23.5153	22.7167			-1.2526	0.0489867	0.141414
F38A1.1	30.8979	49.4406	49.6293	11.3498	29.0483	28.6947			0.938969	0.0491989	0.141999
Y43F8B.29	4.54381	8.52424	3.3647	0.873061	0	1.19561			2.91879	0.0492081	1
F38A6.1	66.3397	107.405	78.2293	237.473	261.435	35.8684			-1.08563	0.0492103	0.142004
C46C11.2	126.318	126.159	137.112	151.913	148.008	270.209			-0.548026	0.0492518	0.14204
ZK355.8	9.08763	5.11455	10.0941	0.873061	1.38325	3.58684			2.09193	0.0492549	0.14204
C14F5.3	169.03	450.08	195.994	396.37	502.121	402.922			-0.673892	0.0492605	0.14204
C25F6.2	804.255	966.649	840.334	749.959	760.79	557.156			0.33635	0.0492617	0.14204
T05A10.5	11.8139	21.3106	16.8235	31.4302	23.5153	39.4552			-0.920019	0.0493037	0.142133
F18A1.5	11612.2	9624.72	11512.3	12844.5	13129.9	12485.8			-0.231901	0.0493512	0.142243
C04A2.3	5479.84	5359.19	5550.91	6370.73	6267.53	5933.83			-0.180415	0.0493678	0.142262
F59D6.1	2.72629	0.852424	1.68235	6.11143	13.8325	3.58684			-2.15037	0.049422	0.142391
Y49F6C.8	350.782	393.82	402.082	529.075	637.68	371.836			-0.422974	0.0495018	0.142579
Y48G8AR.2	71.7923	99.7337	47.947	56.749	41.4976	23.9123			0.834242	0.049507	0.142579
C44C1.6	1.81753	3.4097	5.88822	4.3653	2.76651	43.0421			-2.16639	0.04952	0.142589
M02H5.4	79.9711	89.5046	74.8646	60.2412	63.6297	31.086			0.655344	0.0495358	0.142606
Y37H2A.11	1.81753	8.52424	0.841175	0	0	0			4.16538	0.0495446	1
C41C4.4	4525.64	4113.8	4930.13	5084.71	5277.12	5529.71			-0.227758	0.0496423	0.142885
C25F6.4	96.3288	179.862	102.623	96.0367	85.7618	53.8026			0.681786	0.0496695	0.142935
F10B5.8	3636.87	3205.12	3612.85	3925.28	3987.92	4190.63			-0.211233	0.0498209	0.143333
F55D10.3	320.793	477.358	341.517	312.556	304.316	172.168			0.529509	0.0498274	0.143333
B0507.6	40.8943	34.9494	43.7411	7.85755	11.066	35.8684			1.13842	0.0498692	0.143425
K08C7.2	64.5222	39.2115	66.4528	85.56	48.4139	191.298			-0.935737	0.0498892	0.143455
H12D21.10	149.037	109.11	147.206	89.0522	91.2948	111.192			0.477005	0.0499383	0.143568
R09B5.4	131.771	115.93	118.606	144.928	152.158	194.885			-0.423789	0.0499481	0.143568
Y110A7A.10	3270.64	2902.51	3403.39	2651.49	2712.56	2841.97			0.222968	0.0499633	0.143583
Y77E11A.3	24.5366	11.9339	15.1411	5.23837	4.14976	10.7605			1.35677	0.0500346	0.143751
F56B3.2	268.994	294.086	245.623	229.615	183.973	217.602			0.352526	0.0500414	0.143751
C39F7.4	4129.42	5252.64	4085.59	5981.34	6147.18	4704.74			-0.321813	0.0500907	0.143865
R09D1.11	45.4381	37.5067	42.8999	45.3992	52.5637	135.104			-0.8861	0.0501185	0.143917
C04F6.4	970.559	915.504	1016.14	875.68	814.737	577.481			0.35481	0.0502518	0.144271
W04A8.5	115.413	149.174	132.906	98.6559	112.044	64.5631			0.531942	0.0503382	0.144491
C16A3.9	18213.4	19222.2	17634.4	15470.6	14993.1	17186.9			0.208762	0.0504492	0.144781
F42C5.8	42757.3	38788.7	41979.7	34735.6	31359.8	38679.3			0.237496	0.0504693	0.14481
Y37E11AR.4	52.7082	73.3085	59.7234	117.863	118.96	58.5851			-0.670318	0.0504997	0.144869
C39H7.2	13.6314	11.9339	5.04705	4.3653	1.38325	2.39123			1.84719	0.0505187	0.144895
F55C12.6	9.08763	5.11455	7.57057	15.7151	12.4493	22.7167			-1.22988	0.0505874	0.145064
Y15E3A.3	3.63505	6.8194	8.41175	12.2229	20.7488	14.3474			-1.30668	0.0506045	0.145085
T03E6.8	89.0587	66.4891	80.7528	75.9563	85.7618	290.534			-0.935169	0.0507754	0.145546
K12H6.6	1273.18	1237.72	1207.93	1150.69	1008.39	685.087			0.385781	0.050816	0.145634
Y54E5B.2	1092.33	842.195	1079.23	1216.17	1088.62	1575.82			-0.364948	0.0508298	0.145645
C16C8.12	609.78	527.651	655.275	668.765	720.676	821.386			-0.301451	0.0508405	0.145647
Y113G7B.6	77.2448	51.1455	77.3881	32.3033	37.3479	57.3894			0.702167	0.0508979	0.145783
F09B9.4	97.2376	128.716	111.035	121.355	149.391	225.971			-0.555648	0.0509204	0.145819
ZK328.2	6546.73	5808.42	6861.46	7625.31	7310.5	7363.78			-0.214752	0.0509617	0.145909
F25F2.1	19.084	21.3106	28.5999	40.1608	48.4139	31.086			-0.788525	0.0510097	0.146018
T19B10.8	5204.48	4790.63	5077.33	5570.13	5780.62	5770.03			-0.18373	0.0510493	0.146097
H28G03.1	991.46	1326.37	1047.26	945.525	965.512	600.198			0.422095	0.0510573	0.146097
Y80D4G.1	203.563	207.992	173.282	171.12	143.858	120.757			0.418459	0.0510806	0.146135
Y38C1AA.1	1412.22	1263.29	1416.54	1628.26	1475.93	1730.05			-0.241028	0.0511325	0.146255
C42C1.7	179.935	154.289	185.058	101.275	107.894	162.603			0.485188	0.0511567	0.146279
F30A10.9	1298.62	939.372	1396.35	837.265	726.209	1138.22			0.4276	0.0511611	0.146279
R13G10.2	777.901	685.349	788.181	724.641	545.002	439.986			0.394402	0.0511708	0.146279
Y43E12A.2	105.416	127.011	108.512	158.897	163.224	132.713			-0.415627	0.0511806	0.146279
C48E7.2	3433.31	2806.18	3563.22	2430.6	2361.22	3087.07			0.315224	0.0512105	0.146336
D2030.8	2500.01	2292.17	2521.84	2744.03	2727.78	2980.66			-0.208681	0.0512814	0.14651
T12A2.16	41.8031	36.6543	58.0411	20.9535	12.4493	38.2596			0.925372	0.0515186	0.147159
C27F2.2	209.015	207.992	243.941	157.151	163.224	192.494			0.36832	0.0515419	0.147197
B0285.7	120.865	130.421	124.494	325.652	305.699	66.9544			-0.894893	0.0516262	0.147409
T09B4.1	8300.64	7064.04	7896.11	9230.87	9170.98	8604.83			-0.215471	0.0516365	0.147409
W09G10.3	59.0696	75.8658	52.994	26.1918	55.3302	32.2816			0.744858	0.0516747	0.14749
C55B7.9	849.693	681.94	836.969	917.587	892.199	1147.79			-0.320366	0.0516919	0.14751
F59A3.4	2779.91	2747.36	2606.8	3239.06	3343.33	2875.45			-0.21753	0.0517544	0.14766
F14B8.6	119.957	83.5376	106.829	46.2722	70.546	87.2798			0.614636	0.0517777	0.147697
F10G7.1	4979.11	4858.82	5099.2	4258.79	4048.79	4655.72			0.204376	0.0518941	0.14798
F09B9.1	366.231	267.661	381.893	855.6	683.328	209.232			-0.78412	0.0518969	0.14798
Y57G11C.10	8238.84	8239.53	8373.9	10279.4	10403.5	8521.14			-0.232811	0.0519609	0.148134
R12E2.3	6131.42	5249.23	6007.67	6545.34	6840.19	6768.37			-0.212871	0.0520827	0.148452
C01F1.5	16.3577	23.8679	15.1411	5.23837	11.066	8.36929			1.20126	0.0520956	0.14846
ZK154.1	11.8139	17.0485	5.04705	5.23837	2.76651	0			2.02298	0.0521251	0.148487
F18F11.4	11.8139	18.7533	10.0941	7.85755	1.38325	3.58684			1.59154	0.0521307	0.148487
E03D2.2	59.0696	57.1124	52.994	67.2257	77.4623	107.605			-0.572032	0.0521354	0.148487
ZC449.7	43.6206	47.7358	38.694	20.0804	37.3479	17.9342			0.808676	0.052146	0.148488
C55A6.6	107.234	80.9803	110.194	31.4302	26.2818	99.2359			0.929137	0.0521665	0.148518
C02C2.1	174.482	174.747	187.582	238.346	185.356	291.73			-0.416675	0.0522023	0.14859
K08E7.1	2916.22	3308.26	3058.51	3748.92	3762.45	3325			-0.223234	0.0522434	0.148667
T22D1.8	26.3541	17.9009	24.3941	12.2229	11.066	10.7605			1.00475	0.0522493	0.148667
Y47H9C.11	261.724	222.483	248.147	178.977	182.59	214.015			0.34863	0.0522637	0.148679
F28B4.2	367.14	459.457	364.229	605.031	608.632	384.988			-0.425246	0.0523082	0.148756
H32K16.2	56.3433	59.6697	38.694	61.1143	59.4799	157.821			-0.846455	0.0523141	0.148756
D2030.1	5162.68	4412.15	5297.72	3929.65	4185.73	4469.2			0.241187	0.0523212	0.148756
M04G12.1	145.402	211.401	147.206	302.079	296.016	154.234			-0.578653	0.0523325	0.148759
F42F12.2	5.45258	17.9009	5.88822	16.5882	9.68278	59.7807			-1.55448	0.0524095	0.148949
T16H12.1	88.15	104.848	79.0704	41.0339	65.013	74.128			0.607673	0.0524306	0.148951
Y48G1C.4	1041.44	932.552	1108.67	1176.01	1178.53	1310.39			-0.249418	0.0524361	0.148951
T07D4.2	96.3288	91.2094	96.7351	68.9718	66.3962	70.5412			0.464048	0.0524406	0.148951
T26C11.9	20.9015	28.9824	23.5529	17.4612	6.91627	9.56491			1.07304	0.0524601	0.148977
Y73F8A.11	97.2376	141.502	103.465	125.721	170.14	193.689			-0.511002	0.0525008	0.149064
Y38H6C.19	0.908763	0.852424	5.04705	10.4767	15.2158	3.58684			-2.08892	0.0525414	0.14915
Y20F4.8	17.2665	22.163	15.9823	8.73061	6.91627	9.56491			1.12788	0.0525645	0.149178
F55A3.2	1063.25	825.147	1064.09	712.418	585.117	939.752			0.399593	0.0525713	0.149178
T22D1.3	4871.88	4681.52	5059.67	4447.37	4199.56	4188.23			0.186891	0.0525897	0.149201
F16B4.7	0	0.852424	4.20587	7.85755	2.76651	16.7386			-2.42452	0.0527229	0.14955
ZK154.3	25.4454	31.5397	26.0764	53.2567	41.4976	39.4552			-0.700582	0.0527953	0.149726
C34D1.1	54.5258	34.9494	22.7117	5.23837	23.5153	21.521			1.18699	0.0528698	0.149908
W03A3.1	8.17886	4.26212	5.88822	14.842	1.38325	51.4114			-1.88777	0.0529044	0.149978
W03A5.3	8.17886	10.2291	10.0941	0.873061	2.76651	4.78245			1.81489	0.0529495	0.150065
ZK856.13	3899.5	3434.42	3941.75	4145.29	4286.71	4873.32			-0.238661	0.0529557	0.150065
C25H3.7	3156.13	2450.72	3326.01	2211.46	2009.87	2795.34			0.348244	0.0530677	0.150353
Y71H2B.5	1433.12	1902.61	1499.81	2117.17	2112.23	1759.94			-0.308747	0.0530933	0.150397
T23G11.5	3324.25	2974.11	3307.5	2698.63	2611.58	2945.99			0.218347	0.0531179	0.150437
R11.1	248.092	219.926	266.652	211.281	182.59	180.538			0.350713	0.0531586	0.150489
T23F4.4	5.45258	10.2291	9.25292	2.61918	2.76651	1.19561			1.91755	0.0531666	0.150489
F20H11.2	4593.8	5747.05	4516.27	6258.1	5862.23	5710.25			-0.263297	0.0531667	0.150489
C36C5.9	0	1.70485	0	1.74612	1.38325	15.543			-3.4361	0.0532249	1
W03B1.3	7.2701	1.70485	10.9353	0.873061	1.38325	1.19561			2.55841	0.053239	1
F43D9.3	1561.25	1502.82	1515.8	1932.08	1723.54	1672.66			-0.2194	0.0532409	0.150669
H14E04.1	49.9819	52.8503	48.7881	41.0339	27.6651	22.7167			0.710475	0.0532609	0.150673
C29G2.1	48.1644	56.26	58.0411	79.4485	69.1627	84.8886			-0.525248	0.0532627	0.150673
Y110A2AL.8	378.045	659.777	375.164	629.477	643.213	668.348			-0.457717	0.0532861	0.15071
F46B6.6	2019.27	1885.56	2030.6	2217.57	2191.08	2489.27			-0.216765	0.0533468	0.150853
ZK328.8	28.1716	37.5067	31.1235	6.11143	11.066	27.4991			1.13471	0.0533968	0.150965
T13C5.8	104.508	87.7997	85.7998	65.4796	52.5637	75.3237			0.518486	0.0534193	0.150999
Y57A10B.6	44.5294	46.0309	40.3764	32.3033	23.5153	4.78245			1.09516	0.0534614	0.151089
Y46E12BR.1	0.908763	0	0.841175	1.74612	9.68278	3.58684			-3.07792	0.0534999	1
C08F11.12	31.8067	20.4582	33.647	34.9224	37.3479	92.0622			-0.932756	0.0535663	0.151357
T05C3.5	7749.93	8459.46	7895.27	7133.78	7327.1	6070.13			0.231514	0.0536302	0.151508
R10E4.1	1495.82	1263.29	1552.81	1251.1	1157.78	1208.77			0.252619	0.0536475	0.151528
C17E7.9	677.937	790.197	637.611	620.746	590.65	425.638			0.36225	0.0536849	0.151604
F13D12.9	17.2665	40.0639	19.347	42.78	47.0307	47.8245			-0.839774	0.0537553	0.151774
T21B10.7	6790.27	7897.71	6870.72	8497.5	8793.35	7875.51			-0.223179	0.0538287	0.151943
Y67D8A.3	485.279	519.979	519.005	726.387	706.843	502.158			-0.345158	0.0538361	0.151943
C17C3.19	6.36134	7.67182	6.7294	2.61918	1.38325	0			2.29253	0.0538734	1
C18E9.11	2685.39	2226.53	2678.3	2774.59	2870.25	3940.74			-0.336586	0.0539478	0.152186
C26F1.1	11.8139	9.37667	5.04705	1.74612	4.14976	1.19561			1.93493	0.0539527	0.152186
C01F6.6	1083.25	937.667	1051.47	814.566	965.512	722.151			0.297277	0.0539532	0.152186
T12B5.1	114.504	86.0949	90.8469	58.4951	82.9953	60.9763			0.534848	0.0539734	0.152213
W10D5.2	3460.57	3176.13	3392.46	2986.74	2997.51	2746.32			0.199954	0.0540276	0.152337
Y46E12BM.1	138.132	168.78	155.617	201.677	213.021	181.733			-0.365369	0.0541092	0.152538
C05D12.2	238.096	192.648	253.194	163.262	160.458	198.472			0.389815	0.0541302	0.152568
Y70C5C.6	40.8943	43.4736	39.5352	84.6869	62.2465	46.6289			-0.653678	0.0541708	0.152653
F23A7.5	39.9856	46.8833	47.1058	32.3033	29.0483	9.56491			0.908497	0.0542922	0.152928
W06D4.1	597.057	665.743	717.522	756.944	762.173	870.407			-0.270303	0.054297	0.152928
B0025.1	2021.09	1868.51	2156.77	1843.9	1723.54	1480.17			0.259906	0.0542999	0.152928
B0491.6	1128.68	958.125	1091	1256.33	1168.85	1355.83			-0.251244	0.054367	0.153088
ZK909.6	186.296	127.864	205.247	96.9098	85.7618	161.408			0.594367	0.054396	0.15314
C52D10.1	128.136	179.862	110.194	191.2	294.633	147.06			-0.594226	0.0544337	0.153217
Y43F8B.9	37.2593	43.4736	23.5529	49.7645	42.8809	89.671			-0.806271	0.0544616	0.153261
T02G5.15	18.1753	11.9339	15.1411	6.11143	6.91627	5.97807			1.25573	0.0544702	0.153261
C09H6.1	2948.93	3285.24	3017.29	2723.95	2785.87	2427.1			0.221144	0.0545064	0.153333
F23D12.5	220.829	166.223	208.611	163.262	159.074	83.6929			0.55055	0.0546692	0.153762
Y59E9AL.7	834.244	670.006	767.993	836.392	896.349	1080.83			-0.307727	0.0548024	0.154107
Y71A12B.10	34.533	37.5067	47.947	20.9535	31.8149	16.7386			0.803277	0.0548221	0.154133
C47E8.2	0.908763	0	0	0.873061	2.76651	8.36929			-3.67391	0.0548234	1
F39E9.1	35.4417	48.5882	37.0117	200.804	282.184	11.9561			-2.03145	0.0548447	0.154166
T26H5.10	37.2593	16.1961	31.1235	7.85755	19.3656	13.1517			1.09615	0.0548591	0.154175
K07F5.9	23.6278	33.2446	20.1882	43.653	52.5637	34.6728			-0.760316	0.0548686	0.154175
E01A2.4	2572.71	2899.95	2436.88	3343.82	3203.62	2836			-0.246746	0.0549791	0.154431
F26D10.11	6.36134	9.37667	10.9353	21.8265	12.4493	23.9123			-1.1328	0.054981	0.154431
ZC15.3	6.36134	8.52424	9.25292	2.61918	1.38325	2.39123			1.88476	0.055015	0.154497
R10H10.6	230.826	149.174	190.106	259.299	207.488	321.62			-0.469862	0.0550841	0.154652
W02D3.3	71.7923	62.227	79.9116	32.3033	49.7972	57.3894			0.63157	0.0550912	0.154652
Y22F5A.5	3117.06	3083.22	3068.61	2247.26	2974	1162.14			0.538294	0.0551576	0.154809
Y73B6BL.14	16.3577	14.4912	21.0294	30.5571	29.0483	32.2816			-0.824651	0.0551943	0.154882
Y82E9BR.17	600.692	468.833	630.881	504.629	450.941	346.728			0.383014	0.0552476	0.155002
B0563.4	1006.91	971.764	953.051	811.947	717.909	913.449			0.261954	0.0554308	0.155486
C04H5.3	6.36134	5.96697	6.7294	8.73061	17.9823	20.3254			-1.28454	0.0554741	0.155578
M01E5.3	4196.67	5207.46	4189.05	6366.36	6036.52	4595.94			-0.32265	0.0555414	0.155737
T23G5.6	156.307	100.586	115.241	80.3216	102.361	77.7149			0.519556	0.0555547	0.155744
B0563.1	16.3577	8.52424	11.7764	2.61918	2.76651	7.17368			1.55862	0.0556192	0.155895
C07G2.3	18309.8	16706.7	17746.3	16409.2	15186.8	13841.6			0.215535	0.0556442	0.155936
Y38F1A.5	249.91	279.595	241.417	218.265	214.404	129.126			0.454831	0.0557152	0.156091
F14D2.2	147.22	151.732	147.206	174.612	199.189	194.885			-0.346187	0.055721	0.156091
F58G6.7	79.0624	57.1124	85.7998	42.78	63.6297	35.8684			0.652118	0.0557735	0.156209
Y82E9BR.2	659.762	727.118	656.958	612.889	576.817	506.94			0.267246	0.0557961	0.156242
Y47H9B.2	19.9928	43.4736	17.6647	41.0339	52.5637	53.8026			-0.855389	0.0558198	0.156278
Y23H5B.8	30.8979	34.9494	37.8529	12.2229	15.2158	28.6947			0.899015	0.0558468	0.156314
Y65B4A.2	169.939	172.19	167.394	114.371	149.391	129.126			0.383156	0.0558537	0.156314
F07G6.1	9.08763	5.96697	16.8235	0	1.38325	5.97807			2.16621	0.0559364	0.156515
F08F3.4	253.545	335.855	284.317	235.726	374.862	854.864			-0.744881	0.0559581	0.15654
F55A11.8	1456.75	1175.49	1478.79	1559.29	1509.13	2226.23			-0.364961	0.0559667	0.15654
Y110A2AL.12	342.604	417.688	313.758	465.341	488.289	401.726			-0.335318	0.0559858	0.156564
F01F1.6	2033.81	2811.3	2030.6	2859.27	3225.75	2574.16			-0.332484	0.056066	0.156758
M117.1	223.556	224.188	226.276	144.928	163.224	209.232			0.385604	0.0561118	0.156856
F29B9.1	411.669	446.67	440.776	592.808	478.606	506.94			-0.284003	0.0561395	0.156904
Y73B6BL.5	2161.04	2821.52	2129.01	3081.03	2742.99	2858.71			-0.288243	0.0562115	0.157075
F45G2.6	7.2701	10.2291	13.4588	2.61918	4.14976	3.58684			1.60895	0.0562943	0.157254
JC8.8	11743	9223.23	12266.9	6675.42	6244.01	11357.1			0.453075	0.0563053	0.157254
Y48B6A.14	9007.66	9648.59	9067.87	10854.8	10651.1	9985.76			-0.183873	0.0563075	0.157254
MTCE.21	46455.9	36535.8	41300	29629.1	34162.2	38266.8			0.284372	0.056356	0.157359
F56B3.7	23.6278	28.9824	22.7117	36.6686	40.1144	46.6289			-0.707923	0.0564463	0.157581
F17E9.11	0.908763	0.852424	0.841175	3.49224	5.53302	5.97807			-2.51479	0.0564698	1
Y39B6A.21	8.17886	29.8349	11.7764	8.73061	5.53302	1.19561			1.65629	0.0564806	0.157647
H10D18.1	1.81753	0	1.68235	3.49224	2.76651	14.3474			-2.56054	0.0564954	1
C37H5.5	3673.22	3229.84	3774.35	2866.26	2635.1	3369.24			0.267329	0.0564992	0.157654
K07A1.11	3489.65	3042.3	3565.74	3814.4	3899.39	3998.13			-0.213877	0.0565191	0.157654
R09A1.1	10042.7	13819.5	9899.79	15794.5	15637.7	11729			-0.354346	0.0565256	0.157654
Y92H12A.3	284.443	301.758	269.176	388.512	343.047	321.62			-0.303128	0.0565261	0.157654
C02C6.2	177.209	126.159	155.617	96.0367	112.044	127.931			0.454053	0.0565419	0.157668
F29C4.8	139.041	148.322	131.223	111.752	103.744	102.823			0.39194	0.0566687	0.157977
F25H5.4	75258.3	100232	74981.5	103728	96403.2	104678			-0.283263	0.0566744	0.157977
R03H10.7	44.5294	37.5067	37.0117	20.9535	8.29953	32.2816			0.938053	0.0567003	0.158019
F02D8.5	120.865	132.978	99.2586	122.229	128.643	345.532			-0.755024	0.056722	0.158045
C35D10.8	57.252	57.1124	66.4528	36.6686	20.7488	51.4114			0.723634	0.056731	0.158045
R11E3.1	32.7155	31.5397	31.1235	20.9535	16.5991	16.7386			0.800162	0.0567534	0.158077
C33G8.7	100.873	79.2755	80.7528	36.6686	42.8809	82.4973			0.692813	0.056792	0.158155
T20H4.1	8.17886	3.4097	5.04705	14.842	11.066	15.543			-1.32992	0.0568341	0.158242
C10G8.3	15.449	5.11455	15.1411	6.11143	2.76651	1.19561			1.76721	0.0568721	0.158318
T28B4.3	1228.65	1063.83	1159.98	954.256	1000.09	435.203			0.530676	0.0568975	0.158329
F42F12.9	89.0587	166.223	72.341	106.513	159.074	315.642			-0.824762	0.0568977	0.158329
C47A4.1	3.63505	5.96697	2.52352	0	1.38325	0			3.31937	0.0569191	1
M03A8.2	1053.26	1694.62	1142.32	2480.37	2661.38	948.122			-0.646568	0.0569268	0.15838
C32C4.16	0.908763	1.70485	0.841175	2.61918	11.066	4.78245			-2.38394	0.0569327	1
K03H9.7	4.54381	8.52424	3.3647	1.74612	0	0			3.00728	0.0569377	1
R07C12.4	9.99639	8.52424	5.88822	2.61918	2.76651	1.19561			1.88252	0.0569408	0.158389
Y105C5A.1270	15.449	16.1961	5.88822	6.11143	4.14976	1.19561			1.67479	0.0569876	0.158489
B0252.8	0.908763	8.52424	4.20587	6.11143	20.7488	17.9342			-1.69124	0.0572187	0.159101
F46C5.14	7.2701	8.52424	6.7294	33.1763	16.5991	7.17368			-1.35802	0.0572504	0.159159
F41E6.15	19.9928	36.6543	31.9646	13.969	22.1321	8.36929			1.01146	0.0573843	0.159501
Y48G8AR.1	19.9928	32.3921	28.5999	35.7955	63.6297	40.6509			-0.775481	0.0574215	0.159574
F10C1.2	1841.15	2096.96	2018.82	1681.52	1832.81	1219.53			0.331724	0.0574571	0.159581
F59E12.9	4707.39	6591.8	4843.49	7308.39	7238.57	5796.33			-0.33369	0.0574637	0.159581
F01G10.9	33.6242	60.5221	37.0117	24.4457	33.1981	14.3474			0.873643	0.0574637	0.159581
W07E11.2	16.3577	42.6212	8.41175	39.2877	67.7795	39.4552			-1.11424	0.0574676	0.159581
F46F11.9	1655.77	2032.18	1912.83	2259.48	2369.51	2042.11			-0.252045	0.0575249	0.15971
ZK1067.6	129.953	159.403	122.812	89.9253	114.81	100.432			0.440949	0.0575497	0.159749
R11G1.7	49.9819	69.8988	42.0587	37.5416	37.3479	21.521			0.744726	0.0575925	0.159837
W04G5.4	0	0.852424	0	1.74612	6.91627	2.39123			-3.54154	0.0577142	1
H40L08.2	321.702	469.686	293.57	421.688	466.157	575.09			-0.430119	0.0577865	0.160331
Y66D12A.1	14.5402	15.3436	15.9823	3.49224	4.14976	10.7605			1.3362	0.0577924	0.160331
T09F5.1	17.2665	22.163	21.0294	8.73061	6.91627	13.1517			1.06821	0.0578086	0.160346
F29G9.5	8048	7914.76	7971.82	9543.43	9417.2	8396.79			-0.192903	0.0578876	0.160535
ZK632.11	2155.59	1782.42	2187.05	2251.62	2321.1	3050.01			-0.315416	0.0579527	0.160685
F52B5.6	14677.4	14125.5	14756.7	11591.6	10929.1	14122.6			0.249432	0.0582218	0.161401
Y66D12A.15	2981.65	3622.8	2879.34	4032.67	3849.6	3484.02			-0.261365	0.0582909	0.161539
T22F7.4	29.9892	25.5727	31.9646	10.4767	20.7488	16.7386			0.896544	0.0582936	0.161539
B0495.4	443.476	335.003	451.711	323.033	362.413	185.32			0.498728	0.0583246	0.161594
Y97E10C.1	120.865	130.421	132.064	81.1947	60.8632	120.757			0.542232	0.0583559	0.16164
T01C3.4	50.8907	115.077	52.994	43.653	45.6474	39.4552			0.767363	0.0583634	0.16164
K02G10.15	8.17886	16.1961	15.1411	6.11143	1.38325	5.97807			1.50955	0.0584014	0.161715
T19C4.1	24.5366	19.6058	27.7588	4.3653	13.8325	15.543			1.12989	0.0584996	0.161957
R107.2	427.118	316.249	324.694	399.862	471.69	490.202			-0.349143	0.0585182	0.161968
C50F4.8	144.493	170.485	128.7	168.501	200.572	218.797			-0.40214	0.0585258	0.161968
F25H8.1	1140.5	941.929	1252.51	1282.53	1211.73	1853.2			-0.382438	0.0585426	0.16197
F07A11.5	160.851	144.06	166.553	94.2906	146.625	106.41			0.451464	0.0585512	0.16197
C08D8.2	89.9675	103.143	94.2116	129.213	118.96	131.517			-0.403702	0.0585599	0.16197
Y73E7A.5	4.54381	9.37667	5.88822	1.74612	1.38325	1.19561			2.17609	0.0585651	1
T12B5.14	26.3541	17.0485	39.5352	10.4767	12.4493	17.9342			1.03163	0.0586144	0.162051
C52D10.11	36.3505	23.0155	31.9646	43.653	38.7311	71.7368			-0.755727	0.0586241	0.162051
F59A7.7	23.6278	17.0485	25.2352	7.85755	8.29953	15.543			1.06506	0.0586252	0.162051
Y57G11C.9	4294.81	5329.36	4517.95	5845.14	5607.71	5263.09			-0.241295	0.0586331	0.162051
K04G7.4	6978.39	6101.65	7065.03	5687.99	5762.64	6010.35			0.206332	0.0587697	0.162393
Y73B6BL.21	27.2629	17.0485	11.7764	54.1298	48.4139	15.543			-1.08164	0.0587791	0.162393
K02D10.1	3587.8	3136.07	3686.03	2822.61	2831.52	3204.24			0.232925	0.0588096	0.162446
F26G5.9	9015.83	9931.6	9124.22	8746.32	8013.19	6309.25			0.283038	0.0588211	0.162448
E02H4.6	662.488	612.893	619.105	816.312	774.623	671.935			-0.257567	0.0588404	0.16247
F09G2.4	3753.19	3342.36	3964.46	3193.66	2975.38	3303.48			0.223313	0.0588662	0.162498
F52A8.6	1749.37	1530.1	1723.57	1951.29	1896.44	1935.7			-0.209395	0.0588797	0.162498
F31E9.3	31.8067	30.6873	26.9176	16.5882	9.68278	21.521			0.889821	0.0588903	0.162498
F01F1.3	267.176	220.778	264.97	294.222	280.801	419.66			-0.401501	0.0588946	0.162498
C52D10.6	248.092	206.287	229.641	202.55	164.607	162.603			0.3623	0.0589449	0.162606
R09D1.9	0	0	0	2.61918	0	8.36929			-4.52514	0.0589562	1
Y38H6C.23	6.36134	1.70485	5.04705	14.842	20.7488	4.78245			-1.62206	0.0589704	0.162646
R13A1.10	39.0768	23.8679	37.8529	19.2073	15.2158	21.521			0.841886	0.0590939	0.16291
F20A1.2	0.908763	6.8194	4.20587	8.73061	8.29953	21.521			-1.68023	0.0590949	0.16291
C01G6.7	111.778	77.5706	110.194	78.5755	74.6957	39.4552			0.631836	0.0590995	0.16291
F41G3.21	1.81753	8.52424	2.52352	3.49224	9.68278	35.8684			-1.91873	0.059146	0.162967
Y51A2D.12	6.36134	7.67182	2.52352	10.4767	9.68278	25.1079			-1.45062	0.0591483	0.162967
T13H5.4	2399.13	2139.59	2562.22	2750.14	2704.26	2806.1			-0.218271	0.0591537	0.162967
ZK287.9	67.2484	75.0134	56.3587	32.3033	27.6651	60.9763			0.716774	0.0591649	0.162968
Y38C1AA.4	253.545	365.69	234.688	436.53	452.324	291.73			-0.46739	0.0592093	0.163047
F59G1.7	388.042	363.133	445.823	459.23	442.641	652.805			-0.376738	0.059216	0.163047
T04F8.8	361.688	691.316	384.417	572.728	717.909	735.302			-0.493993	0.0592776	0.163186
F53G2.7	1480.37	1427.81	1408.97	1723.42	1785.78	1520.82			-0.220464	0.0593012	0.16322
R01E6.7	19.084	12.7864	7.57057	26.1918	24.8986	26.3035			-0.979057	0.0593299	0.163269
Y116A8C.16	1900.22	2605.86	1860.68	3031.27	3011.35	2173.63			-0.367983	0.0594152	0.163473
Y116A8C.40	3.63505	2.55727	3.3647	7.85755	5.53302	16.7386			-1.65882	0.0594402	0.163511
R05A10.3	6.36134	6.8194	4.20587	11.3498	13.8325	16.7386			-1.26426	0.0594821	0.163595
T22F3.2	2305.53	2471.18	2207.24	2910.78	2819.07	2454.59			-0.2291	0.0595068	0.163625
F20D1.2	3203.39	3411.4	3154.41	2950.95	2866.1	2765.45			0.186619	0.0595151	0.163625
T06E8.1	1274.99	1089.4	1265.97	1340.15	1391.55	1615.27			-0.259556	0.0595315	0.163639
R05D11.3	2596.33	2181.35	2719.52	2856.66	2861.95	3199.46			-0.250324	0.0595629	0.163674
T20D4.19	11.8139	13.6388	13.4588	3.49224	2.76651	8.36929			1.41782	0.0595718	0.163674
T16G1.7	408.943	288.972	405.446	474.945	398.377	584.655			-0.40304	0.0595778	0.163674
F25B5.2	5347.16	4892.92	5402.87	5883.56	5780.62	6159.8			-0.188342	0.0596527	0.163849
F46C5.6	102.69	89.5046	101.782	68.9718	63.6297	80.1061			0.465382	0.0597481	0.164081
Y59A8B.14	3026.18	2951.09	3034.12	3631.06	3640.73	3142.07			-0.20878	0.0597905	0.16414
ZK1055.5	15.449	14.4912	23.5529	6.98449	1.38325	11.9561			1.37419	0.0598021	0.16414
E04F6.6	65.4309	73.3085	88.3234	82.0677	103.744	156.625			-0.587217	0.0598033	0.16414
B0336.1	3822.26	3486.42	3643.13	4153.15	4003.14	4319.75			-0.188146	0.059829	0.16418
W01B6.9	3935.85	3362.81	4122.6	4299.82	4283.94	5053.86			-0.255825	0.0598598	0.164229
Y17D7C.2	2.72629	0.852424	3.3647	10.4767	9.68278	4.78245			-1.85188	0.0598695	0.164229
R11.3	40.8943	42.6212	48.7881	14.842	26.2818	35.8684			0.80138	0.059896	0.164271
F44C4.5	56.3433	70.7512	71.4999	51.5106	41.4976	39.4552			0.575419	0.0600069	0.164545
T05C3.6	305.344	290.677	264.129	226.996	211.638	252.274			0.314763	0.0600393	0.164603
F37A4.5	14.5402	6.8194	13.4588	5.23837	4.14976	2.39123			1.54015	0.0600707	0.164658
W04G3.13	5.45258	1.70485	5.04705	0	0	1.19561			3.32718	0.0600955	1
F47G6.1	348.056	338.413	292.729	258.426	276.651	261.839			0.298332	0.0601459	0.164833
Y102A5C.17	3.63505	15.3436	7.57057	1.74612	1.38325	3.58684			1.98901	0.0601629	0.164849
Y6G8.3	183.57	166.223	153.094	219.138	242.07	186.516			-0.364449	0.0602451	0.165044
T10F2.3	6349.52	5635.38	6233.95	4874.3	4797.13	5787.97			0.23697	0.0602748	0.165094
T28B11.1	4849.16	4903.15	4862.83	5662.67	5668.58	5204.51			-0.17817	0.0603228	0.165195
F21C3.1	275.355	252.318	244.782	131.832	196.422	237.927			0.454307	0.0603694	0.165291
Y82E9BR.16	2698.12	2830.9	2621.1	3281.84	3122.01	2935.23			-0.196791	0.0604184	0.165395
W01B11.6	333.516	277.89	312.917	432.165	453.707	308.468			-0.370106	0.0606436	0.16594
F21D9.6	73.6098	76.7182	92.5292	70.7179	33.1981	50.2158			0.636827	0.0606475	0.16594
R07B1.1	11.8139	8.52424	13.4588	1.74612	5.53302	4.78245			1.54219	0.0606594	0.16594
ZK228.4	244.457	186.681	180.853	221.757	269.735	328.794			-0.420505	0.0606628	0.16594
E04F6.15	164.486	136.388	191.788	329.144	412.21	102.823			-0.776468	0.0607043	0.166023
T07A9.15	95.4201	101.439	112.717	116.99	128.643	188.907			-0.485647	0.0607558	0.166132
ZK899.6	64.5222	43.4736	46.2646	29.6841	30.4316	37.064			0.667621	0.0607802	0.166168
Y66D12A.17	2634.5	2472.88	2434.36	3218.98	2958.78	2647.09			-0.227183	0.0609587	0.166625
C01G8.6	1317.71	1502.82	1348.4	1592.46	1546.48	1724.07			-0.222164	0.0610871	0.166945
C29E6.2	167.212	136.388	153.935	110.879	134.176	99.2359			0.414378	0.0612397	0.167331
W03D8.8	0.908763	9.37667	5.88822	20.9535	20.7488	7.17368			-1.59087	0.0612787	0.167389
R03H10.6	161.76	137.24	163.188	111.752	110.66	130.322			0.390488	0.0612837	0.167389
F09E10.16	0	0	0	0.873061	2.76651	4.78245			-4.12328	0.0612903	1
C17F4.4	0	0	0	0.873061	2.76651	4.78245			-4.12328	0.0612903	1
Y37H9A.6	428.936	432.179	471.899	536.059	475.84	615.741			-0.288867	0.0613371	0.167503
T20F5.6	4260.28	5222.8	4247.09	6231.04	5809.67	4744.19			-0.289942	0.0614107	0.167673
ZK896.6	163.577	133.831	144.682	114.371	123.11	51.4114			0.612785	0.0614287	0.167691
C02B4.2	232.643	177.304	207.77	167.628	164.607	144.669			0.371398	0.0614651	0.167759
Y116A8A.2	3.63505	5.11455	0.841175	0	0	0			3.94167	0.06155	1
C06G3.10	2924.4	2733.73	2843.17	3074.92	3519	3191.09			-0.202347	0.0616045	0.168108
Y17D7A.3	256.271	268.514	241.417	346.605	396.994	254.666			-0.380711	0.0616263	0.168136
K08E5.1	29.0804	49.4406	38.694	11.3498	31.8149	20.3254			0.916084	0.0616385	0.168138
C07F11.1	2088.34	2470.33	2070.13	3364.78	3065.29	2092.32			-0.362773	0.0618007	0.168549
EEED8.8	596.148	511.455	580.411	469.707	479.989	467.485			0.25246	0.0618235	0.168563
F55B11.1	129.953	129.569	103.465	187.708	233.77	111.192			-0.551999	0.0618312	0.168563
Y39F10B.1	2019.27	2437.93	1954.89	2949.2	3247.88	2050.48			-0.363087	0.0618437	0.168563
C04C3.4	3.63505	0.852424	3.3647	6.98449	11.066	8.36929			-1.74301	0.0618518	0.168563
ZC412.1	10.9052	14.4912	19.347	6.98449	6.91627	4.78245			1.25733	0.0618644	0.168566
C50B8.3	1076.88	929.143	1015.3	920.206	764.94	846.494			0.252991	0.0619164	0.168635
F40G9.17	359.87	398.935	420.587	522.963	470.307	438.79			-0.281728	0.0619232	0.168635
F49E8.6	139.949	128.716	105.147	85.56	109.277	75.3237			0.473661	0.061924	0.168635
K04G2.12	6.36134	4.26212	4.20587	0.873061	0	1.19561			2.76791	0.0619291	1
F41G3.10	9.08763	75.0134	15.9823	52.3837	56.7134	137.496			-1.29848	0.0620206	0.168867
R06F6.6	79.9711	121.897	75.7057	41.9069	29.0483	88.4754			0.799418	0.0620919	0.169029
C53B7.1	177.209	187.533	182.535	155.405	141.092	132.713			0.346744	0.0621048	0.169033
Y48G8AL.5	4876.42	5146.94	5034.43	4520.71	4188.49	4569.63			0.181136	0.0621769	0.169198
Y113G7B.7	1156.85	1015.24	1241.57	817.185	824.42	1101.16			0.316107	0.0623078	0.169523
ZK973.8	227.191	225.892	191.788	149.293	168.757	186.516			0.357545	0.0623297	0.169551
W08F4.2	19.084	27.2776	29.4411	16.5882	13.8325	7.17368			0.998136	0.0623753	0.169627
Y43B11AL.1	132.679	76.7182	95.0528	81.1947	70.546	43.0421			0.637592	0.0623831	0.169627
C17G10.5	2808.99	3222.16	2694.28	2327.58	2731.93	1374.96			0.439543	0.0623924	0.169627
T21C9.1	2221.02	1755.99	2249.3	2351.15	2315.57	3124.14			-0.323348	0.0624233	0.169679
T04C10.2	2410.04	3235.8	2308.18	3852.82	4022.5	2570.57			-0.393181	0.0625852	0.170088
Y57A10A.6	142.676	169.632	210.294	138.817	95.4446	141.082			0.472038	0.062656	0.170249
E04F6.4	29.0804	35.8018	27.7588	38.4147	20.7488	150.647			-1.17884	0.0626858	0.170298
K07A12.1	4622.88	4161.54	4854.42	3847.58	3938.13	4061.5			0.203281	0.0627515	0.170445
C43E11.3	4016.73	4973.9	3993.06	6033.72	5690.71	4380.73			-0.310934	0.062777	0.170476
F54D5.7	2719.93	3062.76	2742.23	2563.31	2496.77	2313.51			0.209121	0.0627863	0.170476
Y80D3A.4	205.38	214.811	190.106	169.374	174.29	111.192			0.422997	0.0627981	0.170477
F56B3.8	1055.98	1107.3	1048.95	928.064	966.895	890.732			0.206006	0.0628463	0.170576
R08B4.5	0	0.852424	0	0.873061	4.14976	5.97807			-3.54036	0.0628902	1
Y105E8A.16	24472.1	25480.7	24384	20887.1	19939.6	23663.6			0.204983	0.0629132	0.170726
F19B10.5	116.322	135.535	99.2586	169.374	171.524	131.517			-0.429	0.062994	0.170914
Y38C1AA.12	892.405	779.968	927.816	702.814	709.61	777.149			0.248289	0.0630375	0.170983
Y38F2AR.6	377.137	431.327	386.099	550.901	493.822	424.443			-0.300408	0.0630429	0.170983
Y54G9A.7	1466.74	1524.99	1361.86	1304.35	1168.85	1272.13			0.21604	0.0630556	0.170986
C24H12.2	49.0732	34.9494	44.5823	36.6686	12.4493	19.1298			0.880176	0.0631324	0.171162
Y37E11AR.5	397.129	458.604	471.899	358.828	394.228	186.516			0.498922	0.0631687	0.171229
Y65A5A.2	1737.55	2193.29	1677.3	2311.87	2583.92	2013.41			-0.300719	0.0632055	0.171297
K01A2.8	164.486	176.452	160.664	130.959	132.792	40.6509			0.718907	0.0632602	0.171414
T18H9.2	6460.39	5443.58	6420.69	5413.85	5242.53	2734.37			0.452454	0.0632887	0.171428
F28B1.10	5.45258	5.96697	3.3647	0.873061	0	1.19561			2.76477	0.0632899	1
C29A12.2	75.4273	89.5046	75.7057	96.0367	98.2111	148.256			-0.506728	0.0632913	0.171428
T26A5.6	1637.59	1328.08	1624.31	1697.23	1747.05	2179.6			-0.292879	0.0633003	0.171428
C47D12.2	4275.73	3722.54	4233.63	4716.27	4561.97	4772.89			-0.200158	0.0633305	0.171478
Y42A5A.3	71.7923	47.7358	76.5469	100.402	117.577	74.128			-0.573511	0.0633596	0.171525
C16A3.2	900.584	689.611	810.893	908.856	832.719	1566.25			-0.462179	0.063404	0.171613
Y62E10A.19	30.8979	26.4252	27.7588	41.9069	44.2641	46.6289			-0.640959	0.063425	0.171638
F38H4.2	111.778	80.1279	106.829	81.1947	73.3125	45.4333			0.573335	0.0634569	0.171668
T10E9.1	2084.7	1583.8	2064.24	1346.26	1384.64	1822.12			0.332636	0.0634593	0.171668
C47B2.1	139.041	112.52	149.729	72.4641	84.3785	124.344			0.51816	0.0635819	0.171968
K11D2.2	1002.37	1373.26	952.21	1295.62	1184.07	2061.24			-0.44832	0.0636104	0.172013
C35E7.2	28.1716	28.13	31.9646	17.4612	20.7488	10.7605			0.854035	0.0637234	0.172287
K11H12.1	234.461	221.63	238.053	285.491	247.603	346.728			-0.343285	0.0637719	0.172386
F59F3.6	0	0.852424	3.3647	3.49224	8.29953	9.56491			-2.30705	0.0638388	0.172535
Y17G7B.2	2057.44	2382.53	1980.13	2619.18	2718.1	2288.4			-0.248205	0.0638745	0.172576
F47G3.3	388.042	360.576	424.793	295.968	373.479	214.015			0.411648	0.0638775	0.172576
C47D12.5	482.553	449.228	519.846	336.128	316.765	475.854			0.363266	0.0639061	0.172622
T10B10.2	1090.52	1337.45	1054.83	980.447	1038.82	809.43			0.300315	0.0639355	0.172669
M01G5.5	1528.54	1860.84	1650.39	2112.81	2130.21	1780.27			-0.257192	0.0640184	0.172861
T16A1.8	140.858	109.11	135.429	88.1791	100.978	19.1298			0.887439	0.0640435	0.172898
C04H5.6	2379.14	2668.94	2373.8	3373.51	2938.03	2580.13			-0.261172	0.0641011	0.173021
F55A12.8	3553.26	3468.52	3484.99	2696.89	2387.5	3473.26			0.295911	0.0641487	0.173079
C01F1.3	217.194	272.776	252.352	178.977	233.77	119.561			0.483021	0.0641632	0.173079
F48D6.4	1768.45	1543.74	1904.42	1737.39	1716.62	4583.98			-0.623621	0.0641635	0.173079
C33D9.6	245.366	217.368	276.747	215.646	168.757	190.103			0.358709	0.0641699	0.173079
F55G11.1	16.3577	14.4912	14.3	8.73061	4.14976	5.97807			1.22066	0.0642032	0.173115
C38C3.10	7.2701	8.52424	7.57057	2.61918	2.76651	1.19561			1.82167	0.0642096	0.173115
Y48G1BR.1	31.8067	41.7688	34.4882	51.5106	65.013	49.0202			-0.608121	0.0642184	0.173115
W06H3.3	4869.15	4807.67	4775.35	5651.32	5155.39	5505.8			-0.17501	0.0642664	0.173211
T14F9.1	2529.09	2437.93	2595.02	2225.43	2328.02	1830.48			0.244379	0.0642776	0.173211
F49F1.6	50.8907	74.1609	54.6764	46.2722	34.5814	7.17368			1.01883	0.0643232	0.173301
C33A11.2	247.183	288.119	201.882	198.185	206.105	150.647			0.409335	0.0643776	0.173416
C13D9.9	35.4417	37.5067	35.3293	63.7334	74.6957	35.8684			-0.68514	0.0643957	0.173432
Y95B8A.6	57.252	115.93	77.3881	114.371	89.9115	204.45			-0.705366	0.0644072	0.173432
C43H6.3	328.063	305.168	326.376	253.188	273.884	266.622			0.275987	0.0644343	0.173454
T15B7.17	11.8139	7.67182	11.7764	1.74612	2.76651	5.97807			1.60503	0.0644388	0.173454
R12E2.12	1095.06	956.42	1147.36	943.779	903.265	859.646			0.240353	0.0644619	0.173484
F26G1.2	99.9639	104.848	111.876	129.213	95.4446	298.903			-0.725121	0.064591	0.173796
F20D6.11	381.68	364.838	432.364	314.302	272.501	358.684			0.316821	0.0646015	0.173796
F59B2.7	2561.8	2022.8	2434.36	2745.78	2639.25	2954.36			-0.248832	0.0646367	0.173842
C17C3.15	45.4381	58.8173	63.9293	87.3061	80.2288	72.9324			-0.517186	0.0646423	0.173842
M142.6	3657.77	4808.53	3703.69	5604.18	5750.19	4051.93			-0.340198	0.0646702	0.173885
F19C7.1	2224.65	3554.61	2260.24	1553.18	1715.24	429.225			1.12049	0.0647176	0.17395
D2005.7	2101.97	1781.57	1987.7	1688.5	1622.56	1739.62			0.21687	0.0647182	0.17395
F09E5.8	611.597	487.587	646.864	664.399	663.962	889.536			-0.344784	0.0647495	0.174002
R10E12.1	3323.35	3707.19	3380.68	4062.35	3963.02	3843.9			-0.189188	0.0647801	0.174039
F08H9.6	67.2484	35.8018	37.8529	81.1947	95.4446	52.607			-0.703255	0.0647869	0.174039
T25D10.3	8.17886	5.96697	3.3647	1.74612	0	1.19561			2.46003	0.0648269	1
H37N21.1	2842.61	3558.02	2960.09	3974.17	3909.08	3339.35			-0.261772	0.0649562	0.174462
K11G12.6	903.31	911.242	934.545	780.516	836.869	486.615			0.385819	0.0649682	0.174462
F53C3.2	141.767	81.8327	117.764	76.8294	78.8455	82.4973			0.519222	0.065011	0.174545
T23D8.7	6583.99	6304.53	6732.76	5856.49	5718.37	5902.74			0.166839	0.065079	0.174696
W01A8.4	3340.61	2811.3	3557.33	2720.46	2647.55	2852.73			0.240024	0.0651213	0.174777
D2007.2	39.9856	58.8173	61.4058	40.1608	29.0483	31.086			0.664649	0.0651495	0.174821
F22D3.2	5047.27	4521.26	4894.8	4328.64	4279.79	4106.93			0.185715	0.0651891	0.174895
C09B8.4	12.7227	8.52424	7.57057	12.2229	15.2158	39.4552			-1.21106	0.0652368	0.174991
K08H2.1	366.231	230.155	314.599	270.649	222.704	149.452			0.499428	0.0653383	0.175231
T26A8.1	3646.86	3333.83	3552.28	3725.35	4203.71	4183.45			-0.201164	0.0653876	0.175265
F02E9.9	5409.86	5125.63	5518.11	4869.06	4834.47	4323.34			0.19461	0.0653903	0.175265
C02F12.3	14.5402	43.4736	21.8705	30.5571	37.3479	100.432			-1.07048	0.0653925	0.175265
ZK525.1	66.3397	63.9318	51.3117	89.0522	85.7618	78.9105			-0.485529	0.0653987	0.175265
ZC416.6	247.183	454.342	301.141	451.372	543.619	389.77			-0.464457	0.0654159	0.175279
T25G3.3	6518.55	4971.34	6662.11	4628.1	4297.77	5683.95			0.31315	0.065491	0.175448
Y42H9AR.3	1032.35	824.294	1037.17	716.783	661.196	923.014			0.330541	0.0655346	0.175533
R11A8.3	16.3577	17.9009	18.5058	2.61918	9.68278	10.7605			1.24178	0.0655767	0.175614
F25H2.6	3125.23	2710.71	3103.94	3377	3579.86	3358.48			-0.206297	0.0655986	0.17564
ZC395.10	8018.01	7738.31	8005.46	9738.12	9390.91	8227.02			-0.203319	0.0656279	0.175687
F09F3.9	343.512	219.073	309.552	345.732	355.496	455.529			-0.407211	0.0656753	0.175781
C37A5.11	3.63505	3.4097	4.20587	0	0	1.19561			3.2115	0.0657501	1
F07G6.2	3.63505	3.4097	4.20587	0	0	1.19561			3.2115	0.0657501	1
C49H3.9	2582.7	2584.55	2574	2214.08	2135.74	2423.51			0.1926	0.065772	0.176008
B0272.2	129.044	160.256	129.541	213.9	250.369	130.322			-0.504287	0.0659029	0.176326
Y116F11B.11	8.17886	17.0485	18.5058	3.49224	5.53302	8.36929			1.35709	0.0659234	0.176349
T19D7.1	99.0551	104.848	101.782	123.975	114.81	184.124			-0.467635	0.0659595	0.176413
Y54E10A.3	2037.45	1869.37	2063.4	2209.72	2265.77	2346.99			-0.192312	0.0660425	0.176603
Y73B3A.9	468.922	474.8	442.458	413.831	391.461	346.728			0.265043	0.0662166	0.177036
Y48G1C.6	47.2557	55.4076	69.8175	36.6686	34.5814	41.8465			0.609626	0.0662349	0.177053
Y23H5B.1	110.869	87.7997	110.194	164.135	156.308	106.41			-0.469529	0.0662516	0.177065
H03A11.2	158.125	144.912	186.741	134.451	132.792	98.0403			0.421497	0.066277	0.177078
F44A2.3	105.416	101.439	120.288	111.752	130.026	263.035			-0.623292	0.0662805	0.177078
K09B11.2	1073.25	1039.96	1076.7	1208.32	1178.53	1262.57			-0.194341	0.0663011	0.177101
Y51H1A.4	2511.82	3254.56	2378.84	4035.29	3783.2	2666.22			-0.364411	0.0663151	0.177106
Y32H12A.3	769.722	748.429	779.769	651.303	710.993	575.09			0.247077	0.0663703	0.177221
C08B6.2	6.36134	1.70485	5.04705	14.842	11.066	9.56491			-1.45075	0.0664278	0.177324
F26A1.14	413.487	311.987	418.064	469.707	437.108	526.07			-0.326066	0.0664343	0.177324
F15G9.5	82.6974	83.5376	59.7234	42.78	45.6474	63.3675			0.577607	0.0664452	0.177324
C10H11.3	87.2412	132.126	103.465	132.705	123.11	565.525			-1.34679	0.0665111	0.177468
F29B9.2	4742.83	5438.47	4793.01	4654.29	4279.79	3632.27			0.252674	0.0665629	0.177574
F52E1.9	129.953	118.487	107.67	69.8449	74.6957	109.996			0.487992	0.0665877	0.177607
C06G1.4	1746.64	2118.27	1682.35	1638.74	1600.43	964.86			0.39974	0.066601	0.177611
Y39G10AR.6	166.304	183.271	182.535	183.343	182.59	1398.87			-1.72958	0.0666575	0.177729
C03B8.2	96.3288	87.7997	137.112	62.8604	92.6781	65.7587			0.547539	0.0667145	0.177849
T23F2.1	9.08763	20.4582	7.57057	2.61918	2.76651	7.17368			1.57781	0.0668057	0.178018
F14D7.7	19.084	14.4912	15.1411	1.74612	1.38325	13.1517			1.59569	0.0668341	0.178018
F40E10.6	921.485	1288.01	917.722	1458.01	1478.7	1080.83			-0.361468	0.066843	0.178018
C37C3.10	3.63505	0.852424	2.52352	11.3498	16.5991	1.19561			-2.05694	0.0668461	0.178018
C56A3.6	1650.31	1433.78	1696.65	1426.58	1330.69	1333.11			0.224332	0.0668467	0.178018
M176.7	49.0732	75.8658	59.7234	82.9408	62.2465	156.625			-0.708504	0.0668507	0.178018
F52C9.5	10.9052	10.2291	10.0941	0.873061	1.38325	7.17368			1.75875	0.0669089	0.17814
W04A4.5	2141.95	2031.33	2251.83	2393.06	2427.61	2494.05			-0.186928	0.0669423	0.178179
F26H11.2	8834.99	10263.2	8700.27	13541.2	12518.5	8855.91			-0.328929	0.0669479	0.178179
ZK673.11	13.6314	10.2291	7.57057	5.23837	0	3.58684			1.7478	0.067045	0.178405
C31C9.2	1048.71	1194.25	1002.68	964.732	946.146	631.284			0.351966	0.0670685	0.178432
T26E3.4	1514.91	1241.98	1392.99	1205.7	1065.11	1224.31			0.246741	0.0670795	0.178432
F10G2.1	434.389	428.769	418.064	457.484	509.038	591.829			-0.280626	0.0671021	0.178456
T16G12.4	1369.51	1135.43	1264.29	1139.34	1049.89	994.75			0.242358	0.0671126	0.178456
C07G1.1	173.574	164.518	147.206	82.9408	58.0967	166.19			0.658604	0.0671373	0.178489
C45G9.7	183.57	185.829	183.376	212.154	250.369	225.971			-0.312596	0.067177	0.178531
R02F2.9	537.079	489.292	596.393	687.972	586.5	682.695			-0.271904	0.0671774	0.178531
C52B9.5	4.54381	1.70485	2.52352	0	0	0			3.81163	0.0672151	1
C34B2.7	4315.71	4746.3	4435.52	5116.14	4924.39	5260.7			-0.181018	0.0672433	0.178674
C08F11.16	8.17886	5.96697	10.0941	3.49224	0	2.39123			1.94819	0.0673203	0.178846
F17C11.4	268.994	232.712	280.952	429.546	347.197	258.253			-0.406318	0.0673335	0.178849
R144.9	881.5	696.431	879.028	908.856	918.481	1321.15			-0.357522	0.0673526	0.178867
F53F4.2	2.72629	5.96697	6.7294	1.74612	0	0			2.92032	0.0674622	1
T28C6.10	29.0804	23.0155	25.2352	12.2229	9.68278	19.1298			0.911184	0.0676246	0.179544
E02H1.7	189.931	161.108	191.788	100.402	109.277	178.146			0.488223	0.0676425	0.179544
Y53F4B.29	159.942	179.009	172.441	135.324	134.176	39.4552			0.725215	0.0676563	0.179544
Y92C3B.3	1454.02	1335.75	1403.92	1599.45	1590.74	1585.38			-0.187621	0.0676565	0.179544
K03E6.6	124.5	126.159	146.364	103.894	112.044	51.4114			0.570071	0.0677554	0.179765
F08H9.9	19.084	22.163	21.0294	37.5416	22.1321	49.0202			-0.810589	0.0677642	0.179765
T27A1.3	34.533	32.3921	47.1058	30.5571	19.3656	11.9561			0.859839	0.0678021	0.179833
T03E6.7	4245.74	7503.04	4221.02	9067.61	9487.74	4703.54			-0.542437	0.0679154	0.180101
Y11D7A.13	805.164	621.417	755.375	606.777	639.064	542.809			0.286864	0.0679812	0.180239
M70.3	0.908763	2.55727	2.52352	10.4767	8.29953	3.58684			-1.90356	0.0679929	0.180239
T28F12.2	797.894	953.011	805.004	763.055	730.358	460.311			0.386907	0.0680044	0.180239
F25H5.2	19.9928	15.3436	35.3293	9.60367	5.53302	16.7386			1.14275	0.0680432	0.180309
K10C3.4	2796.26	2478.85	2791.86	3266.12	3265.86	2851.54			-0.218225	0.0681158	0.180469
F08G12.8	8.17886	8.52424	7.57057	6.98449	9.68278	52.607			-1.50749	0.0681944	0.180644
AC8.10	0	19.6058	0	0	0	0			4.97498	0.0682218	1
Y34D9B.1	327.155	374.214	285.999	297.714	260.052	170.973			0.435262	0.0682629	0.180793
T25B9.6	0	0	0	1.74612	1.38325	4.78245			-4.04593	0.0682664	1
ZK896.7	910.58	1328.93	940.434	778.77	969.661	319.229			0.621319	0.0684066	0.181141
C10A4.1	58.1608	51.1455	63.0881	38.4147	40.1144	38.2596			0.563459	0.0684402	0.181197
F55B12.4	1424.03	1119.23	1466.17	1485.08	1498.06	2121.02			-0.348108	0.0684713	0.181247
T20G5.4	24.5366	46.8833	32.8058	56.749	35.9646	87.2798			-0.78994	0.0685078	0.181311
F18F11.3	38.168	68.194	55.5175	35.7955	40.1144	22.7167			0.717307	0.0685579	0.18141
Y41D4B.5	5179.95	4221.21	5248.09	3245.17	3304.6	4919.95			0.353096	0.0685766	0.181427
F09C3.3	34.533	23.0155	29.4411	20.0804	15.2158	11.9561			0.862563	0.0686096	0.181482
C24B5.4	45.4381	67.3415	60.5646	77.7024	74.6957	98.0403			-0.528676	0.068641	0.181532
K10C3.13	668.849	544.699	628.358	741.229	734.508	711.39			-0.24832	0.0686873	0.181622
F14H3.12	56.3433	49.4406	43.7411	34.0494	26.2818	35.8684			0.626982	0.0687495	0.181754
R31.3	10.9052	9.37667	10.9353	14.842	17.9823	31.086			-1.02612	0.0688236	0.181903
C35B8.2	423.483	424.507	452.552	357.955	402.527	257.057			0.354899	0.068831	0.181903
R07E5.13	962.38	918.914	1014.46	770.913	793.988	901.493			0.232265	0.0689306	0.182128
Y102A5C.4	52.7082	21.3106	23.5529	16.5882	17.9823	15.543			0.960177	0.068941	0.182128
Y71F9B.13	89.0587	118.487	82.4351	113.498	168.757	125.539			-0.484732	0.0689711	0.182175
Y75D11A.7	10.9052	9.37667	8.41175	4.3653	2.76651	2.39123			1.55568	0.0690042	0.182228
F35B12.3	17.2665	62.227	15.1411	46.2722	44.2641	113.583			-1.1068	0.0690159	0.182228
Y53C10A.3	14.5402	25.5727	8.41175	32.3033	38.7311	23.9123			-0.965777	0.0690418	0.182263
T23G5.5	6.36134	17.9009	15.1411	7.85755	2.76651	2.39123			1.54209	0.0690827	0.182308
Y105C5B.28	1344.97	2940.01	1346.72	2925.63	3173.19	2132.97			-0.547564	0.0690878	0.182308
F55H12.2	75.4273	62.227	64.7705	133.578	179.823	43.0421			-0.815101	0.0690971	0.182308
ZK402.5	6.36134	9.37667	8.41175	15.7151	12.4493	23.9123			-1.10806	0.0691083	0.182308
C15B12.6	200.837	168.78	161.506	101.275	132.792	160.212			0.435933	0.0691432	0.182367
K09H11.10	23.6278	16.1961	33.647	6.98449	8.29953	19.1298			1.10701	0.0691639	0.182389
C17D12.7	1566.71	1307.62	1524.21	1646.59	1665.44	1874.72			-0.237703	0.0691873	0.182418
Y34B4A.6	2314.62	3528.18	2213.13	1380.31	1673.74	304.881			1.26207	0.0693274	0.182754
F57H12.7	59.0696	71.6037	60.5646	78.5755	94.0613	93.2579			-0.469309	0.0693569	0.182799
ZK131.11	281.716	335.855	291.888	275.014	233.77	214.015			0.327364	0.0693733	0.182809
T20D4.3	21.8103	20.4582	14.3	6.11143	15.2158	2.39123			1.28912	0.0693925	0.182827
F35G12.6	43.6206	48.5882	49.6293	20.9535	35.9646	33.4772			0.671266	0.0694434	0.182928
Y5H2A.2	23.6278	16.1961	18.5058	14.842	5.53302	2.39123			1.30289	0.0694622	0.182935
C50B8.1	2539.08	2051.79	2436.88	2704.74	2589.45	3058.38			-0.24927	0.069475	0.182935
Y57G7A.11	17.2665	3.4097	4.20587	0	1.38325	3.58684			2.38464	0.0694835	0.182935
Y71F9AR.1	559.798	730.528	571.999	487.168	511.804	524.874			0.290334	0.0695883	0.183173
C03G5.12	1.81753	5.96697	1.68235	6.11143	20.7488	5.97807			-1.76769	0.0695989	0.183173
Y71F9AL.16	2113.78	2614.39	2026.39	2938.72	2961.55	2351.77			-0.288938	0.0696379	0.183243
R07B7.8	164.486	181.566	227.117	140.563	138.325	160.212			0.385569	0.0696843	0.183315
R07H5.10	26.3541	19.6058	20.1882	8.73061	17.9823	3.58684			1.15227	0.0696903	0.183315
C29E6.4	1.81753	2.55727	4.20587	0	0	0			3.78404	0.0697065	1
W05F2.7	50.8907	75.0134	35.3293	27.0649	31.8149	38.2596			0.737082	0.0697125	0.183341
VF39H2L.1	809.708	661.481	745.281	873.934	849.318	893.123			-0.239819	0.0697283	0.183349
Y66D12A.9	2048.35	1684.39	1848.06	2173.92	2085.95	2246.56			-0.221693	0.0697522	0.183379
Y42H9AR.1	1626.69	1906.02	1645.34	2233.29	2029.23	1856.79			-0.241488	0.0698046	0.183483
Y48G9A.4	893.314	1537.77	926.975	1658.82	1658.52	1214.74			-0.432551	0.0698166	0.183483
T24E12.8	7.2701	9.37667	4.20587	0.873061	0	3.58684			2.22105	0.0698388	1
K03A1.1	111.778	200.32	118.606	92.5445	107.894	14.3474			1.00389	0.0698454	0.183526
C48D1.1	149.037	161.108	164.029	138.817	124.493	88.4754			0.426042	0.0698917	0.183614
K02G10.5	28.1716	19.6058	31.9646	14.842	17.9823	9.56491			0.916241	0.0699427	0.183716
T24H10.4	2010.18	2027.07	2070.13	2201.86	2366.75	2343.4			-0.177937	0.0700065	0.18385
Y22D7AR.8	10.9052	8.52424	6.7294	1.74612	1.38325	4.78245			1.73284	0.0700546	0.183944
R10E4.9	495.276	415.131	471.058	402.481	369.329	375.423			0.265915	0.070151	0.184131
W02H5.8	119.048	184.124	103.465	226.996	264.202	125.539			-0.600181	0.0701511	0.184131
F20D1.8	45.4381	31.5397	42.8999	20.9535	22.1321	29.8903			0.720378	0.0701778	0.184142
K11G9.6	626.137	611.188	641.817	551.774	562.985	390.966			0.31919	0.0701804	0.184142
Y53G8B.1	87.2412	87.7997	95.8939	66.3526	55.3302	74.128			0.464246	0.07025	0.184292
T12D8.6	2450.02	2287.91	2483.99	2930.87	2687.66	2637.52			-0.193623	0.0702868	0.184355
Y119D3B.15	2991.65	2657.01	2918.04	2371.23	2482.94	2612.42			0.198571	0.0703691	0.184511
F41G4.7	17.2665	23.0155	18.5058	1.74612	12.4493	10.7605			1.28922	0.0703715	0.184511
H38K22.1	4387.51	4170.06	4736.66	5027.08	4905.02	5206.9			-0.187501	0.0704419	0.184663
Y63D3A.9	29.0804	23.8679	27.7588	20.9535	9.68278	10.7605			0.926436	0.0704554	0.184665
C25H3.11	443.476	479.915	504.705	607.65	589.266	511.723			-0.259343	0.0704743	0.184682
F32B4.5	20.9015	8.52424	16.8235	27.9379	29.0483	28.6947			-0.891708	0.0705204	0.184769
F37H8.2	39.9856	23.0155	52.1528	20.9535	13.8325	27.4991			0.879191	0.0705625	0.184847
F28F5.6	74.5185	76.7182	119.447	222.631	257.285	41.8465			-0.946451	0.070585	0.184873
C27A7.8	76.3361	40.9164	73.1822	73.3371	71.9292	182.929			-0.784315	0.0706723	0.185068
F25C8.4	416.213	405.754	470.217	318.667	352.73	390.966			0.285125	0.0707015	0.185112
C26B9.2	0	0	0	2.61918	1.38325	3.58684			-3.99406	0.0707299	1
C17H12.36	0	0	0	2.61918	1.38325	3.58684			-3.99406	0.0707299	1
C05D10.2	57.252	59.6697	59.7234	27.0649	34.5814	52.607			0.639613	0.0707552	0.185219
Y65A5A.1	67.2484	72.4561	40.3764	46.2722	30.4316	34.6728			0.67888	0.0708413	0.185411
C34E10.7	10.9052	15.3436	9.25292	5.23837	1.38325	5.97807			1.45602	0.0709897	0.185754
C47G2.2	39.9856	61.3746	38.694	12.2229	15.2158	44.2377			0.975728	0.0709976	0.185754
Y13C8A.4	90.8763	97.1764	132.064	96.0367	67.7795	41.8465			0.628611	0.0710187	0.185759
C03B8.3	72.701	81.8327	97.5763	53.2567	48.4139	72.9324			0.53087	0.0710365	0.185759
W02F12.6	1667.58	1441.45	1783.29	1450.15	1354.21	1354.63			0.233732	0.0710379	0.185759
H03G16.5	20.9015	18.7533	26.9176	10.4767	9.68278	14.3474			0.949622	0.07105	0.185759
F56H9.3	11.8139	5.96697	7.57057	2.61918	4.14976	0			1.92011	0.0712691	0.186298
Y50D4C.2	27.2629	41.7688	18.5058	40.1608	42.8809	68.15			-0.785525	0.0715093	0.186893
K04C1.1	5.45258	1.70485	4.20587	0	1.38325	0			3.22348	0.0715226	1
F56C4.4	27.2629	21.3106	24.3941	10.4767	13.8325	15.543			0.886567	0.0716921	0.187313
T08G5.10	180.844	166.223	186.741	228.742	233.77	202.059			-0.316264	0.0716955	0.187313
W02A2.8	29.0804	24.7203	27.7588	13.0959	17.9823	15.543			0.821329	0.0717105	0.187319
F58B3.3	8.17886	7.67182	10.0941	23.5726	29.0483	7.17368			-1.20211	0.071726	0.187326
B0286.4	1855.69	2548.75	1813.57	2751.01	2772.04	2235.8			-0.319403	0.0717514	0.187359
ZK856.14	34.533	35.8018	30.2823	26.1918	16.5991	14.3474			0.792034	0.0717747	0.187386
C48B4.3	14.5402	15.3436	21.8705	20.0804	24.8986	57.3894			-0.976361	0.0717927	0.1874
D1046.4	50.8907	44.3261	55.5175	38.4147	33.1981	25.1079			0.630905	0.0718241	0.187448
T28A8.3	2079.25	1778.16	2207.24	2371.23	2314.18	2403.18			-0.225178	0.071889	0.187584
ZC266.1	37.2593	44.3261	22.7117	65.4796	49.7972	50.2158			-0.674139	0.0719912	0.187818
Y48G8AL.11	408.034	569.42	394.511	585.824	580.967	557.156			-0.329426	0.0720169	0.18784
Y40B1B.6	2619.96	2824.08	2563.06	3252.15	3322.58	2763.06			-0.221819	0.0720254	0.18784
C14A11.7	4.54381	3.4097	9.25292	7.85755	15.2158	21.521			-1.35612	0.0720449	0.187857
T03G11.8	61.7959	47.7358	76.5469	42.78	33.1981	45.4333			0.609647	0.0721328	0.188033
T07C12.14	1400.4	1166.12	1362.7	1444.04	1473.17	1824.51			-0.270955	0.0721379	0.188033
Y47A7.1	1300.44	1520.73	1382.05	1216.17	1085.85	1273.33			0.232759	0.0721535	0.18804
Y13C8A.2	37.2593	47.7358	43.7411	28.811	33.1981	11.9561			0.800488	0.0722683	0.18828
F57A10.2	15.449	11.9339	12.6176	4.3653	6.91627	5.97807			1.23625	0.0722784	0.18828
M176.4	705.2	546.404	720.887	793.612	722.059	930.187			-0.310764	0.0722839	0.18828
Y40B1B.7	583.426	459.457	529.099	597.174	549.152	951.708			-0.416467	0.0723279	0.188361
ZK858.2	27.2629	21.3106	29.4411	48.8914	34.5814	40.6509			-0.680533	0.0723961	0.188499
Y67D2.3	1449.48	1594.89	1572.16	1375.94	1379.1	1256.59			0.20259	0.0724082	0.188499
C36B1.9	745.185	687.907	762.946	816.312	975.194	815.408			-0.245736	0.0724237	0.188499
F54C1.5	50.8907	29.8349	46.2646	21.8265	16.5991	34.6728			0.793368	0.0724323	0.188499
R07E5.8	2776.27	2199.26	2872.61	2974.52	2944.95	3627.49			-0.282654	0.0724878	0.188595
R13H4.2	980.555	767.182	1011.09	758.69	821.653	371.836			0.498881	0.0725055	0.188595
ZK39.6	190.84	135.535	185.9	89.0522	94.0613	168.582			0.544978	0.072508	0.188595
F26D10.3	47242.9	65588.1	47008.2	71851.2	67447.5	58295.7			-0.305927	0.0725756	0.188738
F10G7.10	1384.05	1755.99	1448.5	2015.9	1806.53	1683.42			-0.263421	0.0725889	0.188739
C29H12.1	1804.8	1552.26	1979.28	2090.98	1911.66	2477.31			-0.280262	0.0726107	0.188762
C05E4.1	121.774	204.582	125.335	98.6559	94.0613	124.344			0.511266	0.0726267	0.18877
K11D2.4	1266.82	1594.03	1217.18	1787.16	1679.27	1482.56			-0.279603	0.0726753	0.188863
F28H7.8	100.873	143.207	116.923	71.591	109.277	77.7149			0.492355	0.0727005	0.188895
Y50D4B.6	6.36134	1.70485	3.3647	0	1.38325	0			3.23074	0.0727667	1
C05G5.1	47.2557	48.5882	31.1235	37.5416	55.3302	145.865			-0.907628	0.0728241	0.189183
Y57A10A.16	608.871	499.521	601.44	680.114	641.83	723.346			-0.259094	0.0728611	0.189205
T25D1.6	65.4309	52.8503	62.2469	26.1918	30.4316	56.1938			0.685792	0.0728689	0.189205
Y51F10.10	826.974	802.131	801.64	959.494	919.864	906.275			-0.197443	0.0728894	0.189205
T04A8.18	21.8103	17.0485	20.1882	25.3188	35.9646	39.4552			-0.760557	0.0728988	0.189205
F36A4.5	85.4237	48.5882	82.4351	55.8759	49.7972	27.4991			0.693993	0.0729031	0.189205
F42A8.2	3123.42	3670.54	2959.25	4073.7	3846.83	3562.93			-0.235795	0.0729102	0.189205
Y32B12B.3	1.81753	1.70485	0.841175	6.98449	2.76651	8.36929			-2.07467	0.0729196	1
Y53H1A.1	1125.05	1378.37	1107.83	1577.62	1615.64	1233.87			-0.293901	0.072946	0.189249
C33D9.5	257.18	167.075	269.176	197.312	164.607	145.865			0.44563	0.0729528	0.189249
F38A5.3	760.634	725.413	780.61	598.047	686.094	240.318			0.572368	0.0730083	0.189359
ZK185.2	22.7191	34.097	33.647	20.0804	16.5991	14.3474			0.816822	0.0730778	0.189506
F22E5.3	25.4454	38.3591	30.2823	16.5882	17.9823	20.3254			0.783626	0.0731333	0.189616
Y45F10D.10	55.4345	53.7027	47.947	21.8265	31.8149	45.4333			0.678939	0.0731733	0.189686
T14G10.8	60.8871	56.26	71.4999	39.2877	31.8149	53.8026			0.592324	0.0732036	0.189718
Y54G2A.26	1533.08	2416.62	1634.4	2901.18	2690.43	1843.64			-0.413194	0.0732114	0.189718
W06D12.3	2461.84	2256.37	2558.01	3796.07	2976.76	2369.71			-0.329948	0.0732807	0.189864
ZK688.7	120.865	103.143	90.8469	145.801	135.559	131.517			-0.394599	0.0733329	0.189954
Y71H2AM.5	6113.25	6024.08	5855.42	5440.92	5520.57	4855.39			0.185919	0.073345	0.189954
K11D12.6	0.908763	3.4097	3.3647	6.98449	5.53302	13.1517			-1.73084	0.0733542	0.189954
W02B9.1	6121.43	7901.97	6005.15	9904	8858.36	6569.9			-0.339011	0.0734095	0.190064
T23G4.4	0.908763	0.852424	1.68235	2.61918	5.53302	8.36929			-2.2388	0.0734146	1
Y4C6B.5	413.487	375.919	381.893	325.652	334.748	324.011			0.251061	0.0734263	0.190074
F25E5.10	9.08763	23.0155	5.88822	5.23837	4.14976	3.58684			1.53672	0.0735007	0.190233
F11G11.1	3.63505	1.70485	0.841175	10.4767	5.53302	5.97807			-1.86227	0.0735793	0.190374
B0244.2	124.5	220.778	120.288	225.25	283.567	170.973			-0.54416	0.0735813	0.190374
Y43F8C.1	0.908763	0.852424	0	2.61918	1.38325	9.56491			-2.95764	0.0736061	1
ZC506.4	13.6314	23.8679	21.8705	11.3498	11.066	5.97807			1.05915	0.0737261	0.190715
C33A12.3	1555.8	1438.89	1600.76	1733.03	1655.76	1969.18			-0.22158	0.0737643	0.19078
ZK484.3	2717.2	2830.9	2669.89	2428.86	2542.42	2211.89			0.194328	0.0738378	0.190936
Y54F10AM.5	2260.09	2065.42	2135.74	2020.26	1720.77	1843.64			0.209197	0.0738637	0.19097
Y53C12A.8	7.2701	17.9009	6.7294	2.61918	1.38325	5.97807			1.6733	0.0739586	0.191181
F13H6.1	128.136	217.368	155.617	277.633	413.593	123.148			-0.698759	0.0739995	0.191228
C05B5.5	33.6242	27.2776	33.647	15.7151	23.5153	16.7386			0.773108	0.0740028	0.191228
K02C4.2	23.6278	13.6388	20.1882	25.3188	30.4316	46.6289			-0.828928	0.0740647	0.191337
Y61A9LA.9	25.4454	13.6388	11.7764	9.60367	8.29953	1.19561			1.3924	0.0740808	0.191337
K08E5.2	121.774	143.207	127.017	191.2	141.092	175.755			-0.380028	0.0740842	0.191337
F49E10.3	32.7155	33.2446	34.4882	46.2722	40.1144	70.5412			-0.643625	0.074117	0.191388
Y71G12B.15	2133.77	2139.59	2037.33	2826.1	2730.54	2058.85			-0.271413	0.0742191	0.191618
T27C5.8	6.36134	5.96697	5.04705	15.7151	24.8986	4.78245			-1.3784	0.0742339	0.191623
K07A1.1	1653.95	1253.92	1679.83	1796.76	1636.39	2373.29			-0.339982	0.0743388	0.19186
C38C3.3	7.2701	7.67182	12.6176	2.61918	1.38325	4.78245			1.6407	0.0744145	0.192018
K01A12.3	8.17886	15.3436	11.7764	0.873061	6.91627	4.78245			1.56342	0.0744263	0.192018
Y37B11A.4	49.0732	31.5397	54.6764	65.4796	59.4799	78.9105			-0.592828	0.0744474	0.192039
T01D3.3	52.7082	75.0134	43.7411	41.0339	37.3479	31.086			0.642582	0.0745743	0.192332
F28B3.7	8107.98	8013.64	8361.28	9426.44	9146.08	8803.3			-0.161213	0.0745894	0.192332
Y45F10D.11	359.87	359.723	370.958	458.357	452.324	390.966			-0.256037	0.0746003	0.192332
C25F6.13	0	0	0.841175	3.49224	1.38325	4.78245			-3.38445	0.0746228	1
T04B2.5	1315.89	1013.53	1310.55	1369.83	1321.01	1947.65			-0.349675	0.0746437	0.19241
F45D11.9	110.869	117.635	121.97	94.2906	96.8278	69.3456			0.427415	0.0746893	0.192493
Y54G9A.4	59.0696	43.4736	64.7705	41.0339	41.4976	20.3254			0.698253	0.074717	0.192531
Y40H7A.7	51.7995	55.4076	45.4234	28.811	29.0483	41.8465			0.617754	0.0747368	0.192548
D2024.6	2596.33	2544.49	2784.29	3127.3	3039.01	2850.34			-0.18635	0.0747585	0.19257
F59D12.2	35.4417	28.9824	26.0764	17.4612	20.7488	14.3474			0.788151	0.0747946	0.192629
MTCE.16	6346.8	4799.15	4873.77	4346.97	4745.95	4243.23			0.264575	0.0748925	0.192832
C43E11.6	328.063	410.016	321.329	254.934	260.052	325.207			0.335732	0.0748996	0.192832
ZK1321.2	62.7046	55.4076	68.9763	87.3061	81.612	87.2798			-0.455233	0.0749389	0.192899
K09F6.8	126.318	97.1764	116.082	110.006	62.2465	35.8684			0.693237	0.0749606	0.192921
Y53F4B.12	18.1753	23.0155	15.1411	31.4302	26.2818	38.2596			-0.771645	0.075035	0.193048
K10B2.5	6887.51	6931.92	7075.12	7882.87	7440.53	8084.74			-0.163995	0.0750363	0.193048
B0218.2	891.496	833.671	841.175	2148.6	2510.61	595.416			-1.03387	0.0751446	0.193293
Y47G6A.19	93.6026	121.044	94.2116	86.433	76.079	32.2816			0.659549	0.0751808	0.193352
C55C3.1	26.3541	23.8679	27.7588	14.842	17.9823	10.7605			0.845108	0.0752438	0.193461
F36A2.8	565.25	387.853	495.452	581.459	540.853	723.346			-0.349975	0.0752493	0.193461
W10G11.3	214.468	335.003	246.464	306.444	293.25	520.092			-0.491735	0.0752766	0.193491
F54F7.2	331.698	277.89	372.641	206.042	233.77	312.055			0.388161	0.0752874	0.193491
K06A4.5	163.577	155.994	122.812	91.6714	130.026	108.801			0.428824	0.0753259	0.193556
F22E5.6	5.45258	8.52424	14.3	2.61918	1.38325	4.78245			1.67931	0.0754042	0.193723
Y53G8AR.8	388.042	513.16	442.458	690.591	611.398	437.595			-0.373686	0.0754451	0.193763
W06B11.3	318.976	306.873	332.264	361.447	399.761	382.596			-0.253285	0.0754463	0.193763
E02C12.13	90.8763	82.6852	108.512	87.3061	124.493	229.558			-0.641987	0.0755245	0.19393
T04G9.4	295.348	311.987	306.188	268.903	262.818	200.863			0.316898	0.0755858	0.194053
Y82E9BR.15	692.477	902.717	727.616	979.574	961.362	864.429			-0.272437	0.0756153	0.194095
F54D1.4	32.7155	51.1455	20.1882	13.969	19.3656	22.7167			0.90409	0.0756727	0.194209
T28D6.3	59.9783	138.093	47.1058	124.848	154.925	120.757			-0.70594	0.0756949	0.194232
F22E5.7	15.449	11.0815	10.9353	6.98449	4.14976	3.58684			1.31079	0.0757444	0.194324
Y17G7B.21	3426.04	3704.64	3466.48	4866.44	4646.35	3401.52			-0.285447	0.0758614	0.194591
T24C12.2	40.8943	46.8833	38.694	27.0649	31.8149	21.521			0.658263	0.075953	0.194718
ZK550.2	357.144	370.805	421.429	577.093	468.923	396.944			-0.330724	0.0759532	0.194718
F20G4.1	4449.3	3890.47	4556.64	4899.62	4963.12	4896.04			-0.194586	0.075964	0.194718
Y54G2A.29	153.581	207.992	132.906	193.82	210.255	260.644			-0.425029	0.0759643	0.194718
T07G12.1	35.4417	47.7358	33.647	24.4457	19.3656	27.4991			0.706033	0.0762058	0.195303
B0353.1	195.384	239.531	185.058	274.141	246.219	254.666			-0.324072	0.0762268	0.195322
ZK418.8	1438.57	1165.26	1362.7	952.509	863.151	1321.15			0.338457	0.0762399	0.195322
C38C3.4	105.416	107.405	125.335	137.071	124.493	200.863			-0.450938	0.0762937	0.195426
W03B1.4	1385.86	1199.36	1276.9	1522.62	1381.87	1590.17			-0.219532	0.0763302	0.195485
ZK370.3	5679.77	5169.95	5824.3	4831.52	4830.32	5049.08			0.180732	0.0764213	0.195685
ZK131.10	29.0804	35.8018	43.7411	25.3188	24.8986	10.7605			0.82807	0.0764362	0.195689
F56C9.10	6285.91	8111.67	6162.45	8764.66	8807.18	7317.15			-0.275674	0.0766192	0.196123
Y75B8A.62	14.5402	7.67182	23.5529	8.73061	4.14976	4.78245			1.33844	0.0766458	0.196134
C09D4.2	669.758	558.338	679.669	470.58	448.174	614.545			0.315311	0.0766506	0.196134
F32A5.1	2806.26	2375.71	2848.22	2956.18	2964.31	3695.64			-0.25994	0.0767119	0.196225
C50B6.7	1245	1096.22	1207.09	1005.77	962.745	1085.62			0.216008	0.0767166	0.196225
T01D1.8	10.9052	10.2291	7.57057	2.61918	2.76651	4.78245			1.50724	0.0767334	0.196225
F08G12.3	94.5113	79.2755	105.988	71.591	58.0967	71.7368			0.468072	0.0767443	0.196225
F40F4.4	791.532	614.598	820.987	605.031	611.398	620.523			0.277926	0.0767528	0.196225
C16C4.5	10.9052	7.67182	8.41175	2.61918	1.38325	4.78245			1.60706	0.0767931	0.196294
C17E4.3	5518.01	4688.33	5572.78	6032.85	5833.18	6382.18			-0.209797	0.0768103	0.196303
ZK863.1	13.6314	11.9339	12.6176	29.6841	16.5991	23.9123			-0.895678	0.0768605	0.19636
C17D12.1	1008.73	1306.77	1006.89	1495.55	1498.06	1133.44			-0.313003	0.0768794	0.19636
C06A12.3	132.679	148.322	162.347	111.752	113.427	119.561			0.364628	0.0768854	0.19636
K11B4.1	2141.04	1783.27	2129.01	1774.93	1668.2	1751.57			0.220257	0.0768968	0.19636
F19H8.1	699.747	1050.19	726.775	1409.12	1424.75	682.695			-0.505847	0.0768994	0.19636
F10D2.10	84.5149	80.9803	72.341	60.2412	65.013	40.6509			0.519097	0.0769387	0.196426
M03C11.2	1545.81	2005.75	1504.02	2194.88	2043.07	1881.9			-0.275887	0.0769952	0.196517
C27H6.2	2964.38	3003.94	2956.73	3334.22	3155.2	3780.53			-0.202585	0.0770118	0.196517
Y51H7BR.1	61.7959	68.194	55.5175	48.0183	47.0307	23.9123			0.636151	0.0770147	0.196517
Y39B6A.3	628.864	541.29	639.293	671.384	637.68	1050.94			-0.383058	0.0770544	0.196554
F01D5.1	303.527	494.406	319.646	129.213	170.14	7.17368			1.86652	0.0770621	0.196554
F40G9.15	100.873	75.0134	105.147	81.1947	60.8632	21.521			0.772012	0.0770691	0.196554
W06B3.1	18.1753	23.8679	34.4882	12.2229	9.68278	17.9342			0.941039	0.0771191	0.196647
T22H6.5	7.2701	28.9824	7.57057	22.6996	20.7488	59.7807			-1.23241	0.0771496	0.196691
Y32B12B.4	2240.1	2953.65	2283.79	3356.92	3090.19	2666.22			-0.285624	0.0771632	0.196691
C50F2.8	44.5294	51.1455	51.3117	100.402	100.978	38.2596			-0.70666	0.0772328	0.196834
M116.2	226.282	236.974	233.847	190.327	183.973	196.081			0.288879	0.0773802	0.197176
F13B9.1	1964.74	2474.59	1875.82	1881.45	1787.16	887.145			0.470866	0.0774211	0.197246
D1046.5	255.362	219.073	269.176	196.439	226.854	153.039			0.369507	0.0775688	0.197548
B0041.4	34117.7	49535.2	33579.7	47895.2	47166.2	49711.2			-0.304413	0.0775796	0.197548
F13H10.4	5810.63	5210.87	5927.76	4743.34	4938.22	5174.62			0.190301	0.0775801	0.197548
F35E2.8	10.9052	12.7864	7.57057	6.11143	2.76651	1.19561			1.57153	0.0776218	0.197616
T01B4.3	62.7046	102.291	102.623	52.3837	66.3962	65.7587			0.544714	0.077634	0.197616
Y54G2A.13	0	1.70485	0	5.23837	5.53302	2.39123			-2.93624	0.0776897	1
F59A6.12	505.272	329.888	444.982	261.918	268.351	416.074			0.436567	0.0777638	0.197912
C34B2.5	974.194	814.918	1093.53	1132.36	1066.49	1313.98			-0.285348	0.077816	0.198011
C16A11.2	1824.8	1539.48	1836.28	2245.51	1801	2147.32			-0.253026	0.0778889	0.198162
T02C1.1	59.0696	43.4736	64.7705	46.2722	31.8149	27.4991			0.648181	0.0779242	0.198217
T04D3.2	173.574	184.976	181.694	133.578	152.158	35.8684			0.748247	0.0779897	0.19835
R11G1.6	227.191	242.089	227.117	201.677	181.206	64.5631			0.635666	0.0780722	0.198525
F09G8.2	212.65	175.599	206.088	158.897	164.607	149.452			0.329781	0.0780968	0.198553
F58G11.4	48.1644	37.5067	42.8999	55.8759	62.2465	68.15			-0.531863	0.0781179	0.198572
F59F3.1	633.408	726.266	690.605	573.601	632.147	521.287			0.248811	0.0781888	0.198718
T22B11.5	6332.26	9494.3	6431.62	10198.2	9982.95	7996.26			-0.340219	0.0783375	0.199037
F32A5.10	7.2701	4.26212	1.68235	6.98449	13.8325	15.543			-1.45365	0.0783414	0.199037
B0228.6	213.559	176.452	186.741	182.47	135.559	104.018			0.442607	0.078372	0.19908
T04H1.2	6424.04	6001.92	6601.54	7215.85	6996.5	7147.38			-0.166889	0.0784278	0.199157
C47D12.1	3624.15	4244.22	3811.36	5399.01	4820.64	3890.53			-0.272958	0.0784295	0.199157
B0546.2	2219.2	2524.88	2211.45	2936.1	2904.83	2375.68			-0.240513	0.0785512	0.199432
Y48G1BM.6	369.866	435.589	384.417	355.336	336.131	272.6			0.30197	0.0785774	0.199463
C01H6.7	4301.17	4104.42	4613	4925.81	4794.36	4991.69			-0.176462	0.0785984	0.199482
W03C9.6	88.15	112.52	83.2763	59.3681	82.9953	60.9763			0.491662	0.0786466	0.19957
F22E10.5	246.275	233.564	214.5	179.851	171.524	206.841			0.314137	0.0786941	0.199656
K05B2.3	207.198	184.976	222.07	145.801	112.044	197.276			0.430174	0.0787555	0.199777
C54D1.5	1447.66	1599.15	1499.81	1441.42	1210.35	610.959			0.478034	0.0788045	0.199867
F47G4.2	408.034	406.606	412.176	363.193	336.131	338.359			0.2394	0.0788649	0.199986
F14H8.2	0	0	0	3.49224	1.38325	2.39123			-3.94032	0.0788867	1
Y39B6A.34	339.877	338.413	330.582	412.958	385.928	390.966			-0.239787	0.0789073	0.200059
C29F7.10	183.57	155.141	185.9	140.563	154.925	99.2359			0.411017	0.0789359	0.200097
F25D1.4	9.08763	10.2291	3.3647	17.4612	11.066	22.7167			-1.1855	0.078982	0.200179
D1007.15	240.822	241.236	223.753	289.856	340.281	249.883			-0.316125	0.0790105	0.200193
Y97E10AR.7	1270.45	1115.82	1230.64	1337.53	1341.76	1535.17			-0.220463	0.0790171	0.200193
C43C3.1	18.1753	17.9009	34.4882	9.60367	16.5991	9.56491			1.00295	0.0790284	0.200193
F23C8.8	67.2484	57.9649	75.7057	52.3837	45.6474	40.6509			0.52799	0.079043	0.200195
F25B4.5	4206.66	4504.21	3941.75	3796.94	3833	2612.42			0.304799	0.0790731	0.200209
F38A5.13	7341.89	6595.21	7767.41	8177.96	8075.44	8549.83			-0.192539	0.0790759	0.200209
F46B6.8	432.571	309.43	475.264	457.484	448.174	765.193			-0.456596	0.0791125	0.200267
F08G5.5	1.81753	5.11455	4.20587	7.85755	9.68278	13.1517			-1.44776	0.0791844	0.200379
F14B8.7	88.15	80.1279	108.512	38.4147	45.6474	92.0622			0.658301	0.0791972	0.200379
C46A5.9	7225.57	6727.33	7503.28	8097.64	7895.62	8146.91			-0.170091	0.0791977	0.200379
F32D8.11	36.3505	34.9494	22.7117	87.3061	59.4799	23.9123			-0.869702	0.0792531	0.200485
Y69A2AR.2	1371.32	1276.93	1310.55	1518.25	1444.12	1532.78			-0.183852	0.0793091	0.200592
Y50D7A.10	513.451	446.67	529.94	562.251	580.967	625.306			-0.246529	0.0794049	0.200799
B0285.12	2.72629	8.52424	0.841175	0	1.38325	0			3.31586	0.0794064	1
C38D9.12	20.9015	41.7688	37.8529	11.3498	8.29953	29.8903			1.02435	0.0794285	0.200824
F22F4.4	333.516	420.245	359.182	408.592	441.258	528.461			-0.306823	0.0794548	0.200856
F57B7.2	35.4417	46.8833	34.4882	29.6841	20.7488	20.3254			0.706699	0.0795167	0.200978
ZK121.2	223.556	242.941	235.529	185.962	214.404	98.0403			0.494961	0.0795359	0.200992
D1022.2	4.54381	6.8194	0	0	0	0			4.18646	0.0795595	1
K07C11.7	509.816	448.375	540.876	453.119	421.893	344.337			0.296203	0.0795672	0.201035
Y65B4A.10	13.6314	12.7864	21.0294	15.7151	31.8149	45.4333			-0.955798	0.0795838	0.201035
ZK380.1	9.08763	8.52424	10.0941	3.49224	2.76651	3.58684			1.48195	0.0795941	0.201035
F36H5.3	9.99639	3.4097	7.57057	3.49224	0	0			2.41158	0.0796599	1
T10E9.3	134.497	158.551	136.27	81.1947	71.9292	144.669			0.528681	0.0796836	0.201226
K12G11.2	9.08763	8.52424	10.0941	12.2229	11.066	40.6509			-1.20228	0.0797059	0.201248
T06D8.6	4066.71	4349.07	3997.26	5014.86	4874.59	4326.93			-0.195841	0.0798015	0.201455
B0414.6	2765.36	2695.37	2935.7	2619.18	2411.01	2331.45			0.189193	0.0798929	0.201651
W04E12.9	2.72629	3.4097	15.1411	2.61918	0	1.19561			2.37435	0.0799517	1
C17B7.2	2.72629	5.11455	0.841175	0	0	0			3.79877	0.0800014	1
T27E4.9	8.17886	5.96697	10.0941	3.49224	1.38325	2.39123			1.68747	0.0800343	0.201973
R04E5.10	101.781	100.586	117.764	79.4485	92.6781	64.5631			0.439589	0.0800634	0.202012
C36B1.3	3240.65	2823.23	3250.3	3528.91	3521.77	3580.86			-0.190882	0.0800888	0.202041
Y67H2A.4	1509.45	1629.84	1495.61	1808.98	1687.57	1774.29			-0.186027	0.0801696	0.20221
W04C9.5	18.1753	26.4252	23.5529	11.3498	11.066	14.3474			0.893792	0.0802705	0.20243
Y58A7A.2	9.99639	13.6388	20.1882	6.11143	8.29953	4.78245			1.20599	0.0803075	0.202474
B0238.12	10.9052	18.7533	12.6176	35.7955	29.0483	15.543			-0.934199	0.0803156	0.202474
Y59A8B.9	5.45258	5.11455	5.04705	9.60367	33.1981	3.58684			-1.55106	0.0804042	0.202604
Y40D12A.1	1676.67	1345.13	1716.84	1284.27	1282.28	1419.19			0.249678	0.0804062	0.202604
W02D3.4	2071.07	2238.47	1962.46	2725.7	2583.92	2121.02			-0.2449	0.0804085	0.202604
H39E23.1	3146.14	4280.02	3002.15	4871.68	4751.48	3531.84			-0.33517	0.0804583	0.202694
Y82E9BR.4	59.9783	50.293	60.5646	35.7955	17.9823	50.2158			0.705545	0.0805543	0.202849
T10B10.3	1768.45	2061.16	1805.16	2440.21	2296.2	1938.09			-0.244638	0.0805683	0.202849
C36A4.12	36.3505	30.6873	41.2176	12.2229	27.6651	23.9123			0.791206	0.0805771	0.202849
Y43F11A.5	2012.91	2043.26	2035.64	2364.25	2146.81	2391.23			-0.180763	0.0805798	0.202849
T23F4.3	167.212	146.617	137.953	311.683	355.496	86.0842			-0.737721	0.0805935	0.202849
F27C8.5	13.6314	7.67182	5.88822	0.873061	0	5.97807			1.99556	0.0806026	0.202849
T20B3.12	3.63505	3.4097	1.68235	10.4767	5.53302	9.56491			-1.57128	0.0806491	0.202931
Y110A7A.11	623.411	545.552	623.311	706.306	659.812	736.498			-0.231232	0.0807437	0.203134
R05D7.7	51.7995	48.5882	37.0117	36.6686	22.1321	26.3035			0.670295	0.0808184	0.203287
C33D12.7	28.1716	22.163	29.4411	20.9535	8.29953	11.9561			0.915024	0.0810221	0.203764
ZK512.2	3391.5	2811.3	3519.48	2407.03	2247.79	3210.22			0.305828	0.0811271	0.20398
F39C12.2	120.865	130.421	105.988	80.3216	92.6781	98.0403			0.403792	0.0811358	0.20398
K10C3.3	113.595	106.553	119.447	81.1947	92.6781	86.0842			0.390423	0.0811695	0.20403
R05D11.8	5515.28	5095.79	5705.69	4780.01	4644.97	4992.88			0.178436	0.0812212	0.204062
DY3.7	10537.1	10092.7	10788.9	9676.13	9525.09	8311.91			0.19144	0.0812213	0.204062
H05C05.2	2913.49	2661.27	2819.62	2523.15	2528.59	2367.31			0.178075	0.0812269	0.204062
C25A11.4	1439.48	1859.99	1557.86	1392.53	1481.47	978.012			0.334633	0.0812378	0.204062
F32B4.4	1016	1424.4	1069.97	1567.14	1647.46	1201.59			-0.331061	0.0812918	0.204162
F13G11.3	8094.35	5624.3	8059.3	4865.57	4571.66	7260.96			0.383184	0.0813324	0.204219
T28C12.2	0	4.26212	0.841175	5.23837	15.2158	3.58684			-2.20818	0.081342	0.204219
T04A11.3	112.687	102.291	118.606	102.148	77.4623	49.0202			0.535298	0.0813587	0.204225
F20B6.4	49.0732	27.2776	40.3764	14.842	9.68278	35.8684			0.949515	0.0814252	0.204357
F29C4.4	9.99639	17.0485	13.4588	0.873061	1.38325	10.7605			1.66243	0.0814804	0.204461
T24H10.12	1.81753	0.852424	0.841175	4.3653	9.68278	2.39123			-2.2166	0.0814917	1
C01F1.2	1168.67	1126.05	1166.71	1033.7	1042.97	954.1			0.191556	0.0815335	0.204559
C25G6.5	28.1716	11.0815	17.6647	11.3498	8.29953	5.97807			1.12953	0.0816854	0.204875
C44B7.7	139.949	125.306	147.206	89.0522	134.176	78.9105			0.458039	0.0816872	0.204875
Y39A1A.14	1516.72	1222.38	1445.14	1642.23	1473.17	1939.29			-0.272985	0.0817111	0.2049
F44A6.2	918.759	822.59	844.54	806.708	727.592	457.92			0.375099	0.0818385	0.205184
B0336.2	6910.23	6885.88	6840.43	6463.27	6140.27	5689.92			0.173672	0.0818878	0.205239
T09B4.4	70.8835	58.8173	61.4058	32.3033	29.0483	60.9763			0.645302	0.0818883	0.205239
Y54G2A.15	3.63505	14.4912	14.3	4.3653	2.76651	3.58684			1.57945	0.0819607	0.205385
B0495.7	4998.19	5251.79	5305.29	4671.75	4813.73	4197.8			0.185048	0.0820796	0.205648
F13D12.2	2209.2	2563.24	2319.12	2738.79	2596.37	2781			-0.19484	0.0821314	0.205742
M03E7.1	30.8979	13.6388	30.2823	11.3498	9.68278	16.7386			0.984252	0.0821709	0.205806
T07G12.5	63.6134	33.2446	65.6116	83.8138	56.7134	118.366			-0.675516	0.0822362	0.205935
F22A3.2	239.005	179.862	202.723	159.77	186.739	131.517			0.380743	0.0823525	0.206183
C06E1.1	227.191	211.401	221.229	212.154	159.074	123.148			0.409238	0.0823635	0.206183
Y37F4.7	22.7191	22.163	15.9823	6.98449	9.68278	14.3474			0.989674	0.0824501	0.206365
H39E23.3	0.908763	4.26212	0.841175	6.98449	15.2158	2.39123			-2.01243	0.0825847	0.206666
T11A5.6	47.2557	26.4252	49.6293	14.842	22.1321	33.4772			0.820779	0.0826482	0.206755
B0238.9	3086.16	3634.74	3126.65	4057.11	3969.94	3464.89			-0.222883	0.0826502	0.206755
C49A9.8	39.0768	20.4582	47.1058	27.9379	26.2818	197.276			-1.23643	0.0826623	0.206755
F13B12.1	6875.7	7038.47	7156.72	6582.88	6190.06	6047.41			0.16275	0.0826863	0.206779
Y43D4A.2	2.72629	1.70485	2.52352	12.2229	5.53302	4.78245			-1.72537	0.0827249	0.206809
ZK813.7	2537.27	2232.5	2523.52	2129.4	2051.37	2198.73			0.192907	0.0827264	0.206809
Y32B12C.1	43.6206	50.293	42.8999	61.9873	62.2465	69.3456			-0.499486	0.0827936	0.206942
W07B8.5	289.895	638.466	280.952	567.49	652.896	530.852			-0.533594	0.0828188	0.206969
K08D12.6	278.99	631.647	248.988	907.983	1157.78	368.249			-1.06954	0.082924	0.207197
Y6B3B.9	470.739	481.62	455.076	551.774	510.421	585.851			-0.228716	0.0829646	0.207263
Y38E10A.9	0	0.852424	2.52352	0.873061	4.14976	15.543			-2.57948	0.0829968	1
F21H11.2	4301.17	5027.6	4429.63	5701.09	5714.22	4722.67			-0.230176	0.0830189	0.207363
T05H4.11	3928.58	3294.62	3957.73	3013.81	3115.09	3451.74			0.222994	0.0830729	0.207463
F44A2.2	3.63505	6.8194	10.0941	3.49224	0	0			2.38575	0.083188	1
R06B9.3	1449.48	1641.77	1518.32	1774.06	1751.2	1724.07			-0.187532	0.0832204	0.20776
F58B4.3	9.99639	33.2446	12.6176	23.5726	40.1144	47.8245			-0.987154	0.0832421	0.20776
C44B11.3	42.7118	83.5376	63.9293	103.894	128.643	63.3675			-0.63442	0.0832432	0.20776
F26B1.7	29.9892	12.7864	19.347	35.7955	23.5153	53.8026			-0.871431	0.0832484	0.20776
C06E1.3	64.5222	62.227	48.7881	16.5882	41.4976	47.8245			0.748743	0.083355	0.20799
Y39C12A.8	944.204	710.922	914.357	922.825	933.697	1527.99			-0.397243	0.0834896	0.208291
Y76A2B.5	2171.94	2553.86	2078.54	2717.84	2758.21	2473.72			-0.224442	0.0835154	0.20832
T27D12.4	514.36	519.126	535.828	431.292	488.289	230.753			0.448355	0.0835637	0.208405
F44A6.5	15.449	29.8349	30.2823	46.2722	70.546	22.7167			-0.87691	0.0836006	0.208429
C41C4.8	9382.97	11828.2	9194.88	13845	12676.1	10415			-0.280736	0.0836021	0.208429
F14D12.6	67.2484	84.39	82.4351	57.622	62.2465	47.8245			0.483401	0.0836333	0.208472
Y113G7A.4	362.596	490.996	347.405	295.095	376.245	252.274			0.381378	0.0836665	0.208519
B0410.3	229.917	213.106	227.958	275.014	309.849	241.514			-0.298816	0.0837377	0.208661
AH9.1	29.9892	23.8679	33.647	20.9535	16.5991	11.9561			0.806594	0.0837871	0.208749
C25A1.3	764.269	658.924	804.163	872.188	791.222	1025.84			-0.272278	0.0838038	0.208755
Y75B8A.12	12.7227	19.6058	13.4588	3.49224	11.066	5.97807			1.20729	0.0838502	0.208812
K10C8.1	643.404	681.94	690.605	586.697	592.033	567.916			0.207099	0.0838552	0.208812
T06G6.9	1330.43	1282.9	1329.9	1187.36	1103.84	1180.07			0.183029	0.0838754	0.208827
C32E12.5	102.69	107.405	103.465	133.578	143.858	124.344			-0.355913	0.0839991	0.209099
R160.8	0	0	0	2.61918	6.91627	0			-4.30553	0.0840091	1
F56H11.1	199.928	152.584	191.788	138.817	160.458	120.757			0.37625	0.0840823	0.20926
Y105E8B.3	2795.35	3469.37	2564.74	3823.13	3733.4	3126.53			-0.275025	0.0840969	0.20926
F26G1.4	235.37	225.04	228.8	205.169	178.44	68.15			0.606375	0.0841115	0.20926
C12C8.3	8982.21	12809.4	9050.2	14615	14937.8	9998.92			-0.358857	0.0841208	0.20926
B0379.6	0	0	0	0.873061	4.14976	2.39123			-3.93127	0.0841265	1
AH6.1	0	0	0	0.873061	4.14976	2.39123			-3.93127	0.0841265	1
C08F8.8	28.1716	23.8679	26.0764	44.5261	33.1981	43.0421			-0.637623	0.0841871	0.20939
T05A8.4	130.862	217.368	107.67	247.076	271.118	153.039			-0.557762	0.0842111	0.209414
Y105E8B.4	4113.97	4203.3	4284.1	5167.65	4804.04	4389.1			-0.188827	0.0842553	0.209459
M03F4.6	15.449	28.9824	22.7117	14.842	8.29953	10.7605			0.962706	0.0842577	0.209459
Y65B4BL.5	12554.6	18955.4	12419.1	20501.2	20322.8	15293.1			-0.353271	0.0843092	0.209527
R11A8.7	7552.73	9372.41	7957.52	10310.8	9681.4	9047.21			-0.222939	0.0843201	0.209527
M01F1.1	149.946	171.337	173.282	126.594	138.325	127.931			0.335517	0.084337	0.209527
B0379.1	319.884	302.611	333.105	263.664	296.016	205.646			0.321633	0.0843532	0.209527
F32B5.8	1438.57	2827.49	1423.27	3184.05	3390.36	1718.1			-0.543527	0.0843569	0.209527
R10H10.2	31.8067	27.2776	29.4411	20.0804	13.8325	17.9342			0.755418	0.0843879	0.209569
C30F12.4	2106.51	2317.74	2069.29	2529.26	2505.07	2354.16			-0.186377	0.0846283	0.210131
C07E3.2	4219.39	3598.94	4348.87	3198.02	2996.13	3949.11			0.262433	0.0848136	0.210553
C04F6.1	45848.9	163952	46151.9	221164	245551	128065			-1.21648	0.0848318	0.210553
Y57A10A.15	1265	1387.75	1264.29	1524.36	1426.14	1516.04			-0.189908	0.0848417	0.210553
Y58A7A.1	120.865	127.864	123.653	109.133	92.6781	80.1061			0.394423	0.0848967	0.210654
T24A6.20	73.6098	109.963	92.5292	61.9873	71.9292	65.7587			0.473375	0.0849859	0.210782
C38D4.6	3612.33	3095.15	3532.93	3789.96	3841.3	4104.54			-0.196596	0.0849908	0.210782
T06A1.5	128.136	150.879	119.447	90.7983	114.81	99.2359			0.393479	0.0849915	0.210782
Y49F6C.2	6.36134	4.26212	3.3647	1.74612	0	0			2.77661	0.0850241	1
B0198.2	43.6206	52.8503	59.7234	32.3033	45.6474	21.521			0.661434	0.0850517	0.210896
C36C5.6	2.72629	2.55727	2.52352	0	0	0			3.64561	0.0851071	1
Y68A4A.10	2.72629	2.55727	2.52352	0	0	0			3.64561	0.0851071	1
Y47D3A.21	996.913	865.211	936.228	1055.53	1041.59	1138.22			-0.209498	0.0851946	0.211215
K12H6.7	105.416	106.553	100.1	97.7828	69.1627	46.6289			0.535176	0.0852995	0.211377
C34F11.3	1207.75	1499.41	1207.93	1337.53	1531.26	2062.43			-0.332337	0.085303	0.211377
Y111B2A.8	1276.81	1551.41	1248.3	1882.32	1911.66	1300.83			-0.321783	0.0853035	0.211377
T05A7.3	2.72629	8.52424	3.3647	0	1.38325	1.19561			2.63076	0.0853104	1
C27A2.1	9359.35	7808.21	9993.16	7524.04	7419.78	8235.39			0.228692	0.0854623	0.211735
Y47H10A.5	1424.03	1468.73	1336.63	598.047	644.597	35.8684			1.72592	0.0857793	0.212484
F59E11.12	70.8835	80.1279	83.2763	85.56	84.3785	190.103			-0.617747	0.085951	0.21281
R09H10.4	149.037	176.452	220.388	171.12	152.158	633.675			-0.809169	0.0859566	0.21281
B0563.5	27.2629	20.4582	33.647	17.4612	12.4493	15.543			0.826537	0.0859616	0.21281
ZK813.4	48.1644	39.2115	44.5823	33.1763	20.7488	29.8903			0.637372	0.0859736	0.21281
C53C9.3	19.084	23.8679	8.41175	25.3188	26.2818	45.4333			-0.916415	0.0859834	0.21281
T01C3.6	23903.2	23353.9	23267.7	21016.3	19957.6	22124.8			0.160482	0.0860303	0.212882
C28D4.7	0.908763	0	4.20587	5.23837	6.91627	9.56491			-2.07005	0.0860415	0.212882
Y41E3.7	2699.03	3443.79	2529.41	3894.72	3672.54	3024.9			-0.288676	0.0861637	0.213149
C26C6.9	177.209	150.879	172.441	100.402	116.193	160.212			0.414132	0.0862503	0.213327
C23F12.3	10.9052	13.6388	21.0294	4.3653	11.066	4.78245			1.21586	0.0863031	0.213421
C43E11.11	4020.37	3452.32	4265.6	3174.45	3169.04	3665.75			0.229955	0.0863216	0.213431
T08E11.6	162.669	133.831	180.853	155.405	89.9115	32.2816			0.77425	0.0864821	0.213792
Y56A3A.36	671.576	687.054	630.881	791.866	791.222	718.564			-0.210624	0.0865081	0.21382
F15D4.1	2344.61	3347.47	2291.36	3928.77	3557.73	2692.52			-0.350684	0.0866257	0.214067
Y43F4B.10	779.718	618.86	847.063	822.423	874.217	1086.81			-0.309191	0.0866438	0.214067
ZK858.1	9310.27	10259.8	9780.34	11239.8	11435.4	10413.8			-0.172947	0.0866516	0.214067
F40G12.5	6.36134	1.70485	4.20587	4.3653	6.91627	27.4991			-1.65657	0.086699	0.214148
F37D6.4	23.6278	17.0485	21.0294	10.4767	13.8325	8.36929			0.926786	0.0868257	0.214425
Y39E4B.13	0	2.55727	7.57057	10.4767	11.066	11.9561			-1.71217	0.0868481	0.214444
F54B11.10	5.45258	5.11455	9.25292	2.61918	1.38325	1.19561			1.88198	0.0870352	1
ZK177.1	686.116	594.992	662.846	483.676	525.637	614.545			0.260982	0.0870688	0.214953
Y17G9B.2	21.8103	18.7533	7.57057	9.60367	4.14976	5.97807			1.24866	0.0871381	0.215087
T05A7.8	0	0	1.68235	6.11143	2.76651	3.58684			-2.88211	0.0872171	1
F08F8.7	1102.33	987.96	1146.52	835.519	827.186	1047.36			0.256526	0.0872429	0.21531
W01A8.10	3.63505	1.70485	2.52352	0	0	0			3.65456	0.0872574	1
H23L24.5	7.2701	7.67182	10.9353	10.4767	16.5991	28.6947			-1.09355	0.0872806	0.215339
F53C11.5	4422.95	4817.9	4600.39	5570.13	5447.26	4790.82			-0.191797	0.0872843	0.215339
C29E4.5	744.277	614.598	714.999	593.681	531.17	619.328			0.248391	0.087309	0.215364
T12F5.5	6321.35	8404.91	6137.21	9719.79	9952.52	6703.81			-0.338262	0.0873471	0.215422
T25D3.2	2056.53	1652	2012.93	1623.02	1424.75	1756.36			0.251573	0.0874512	0.215642
F25E5.2	20.9015	21.3106	33.647	13.969	12.4493	15.543			0.85284	0.0874974	0.21572
Y38F1A.6	842.423	1416.73	865.569	1685.01	2332.17	746.063			-0.607945	0.0875268	0.215756
Y56A3A.13	1879.32	2005.75	1752.17	1801.12	1568.61	1406.04			0.238269	0.0875448	0.215764
R13F6.9	159.033	167.928	168.235	123.102	109.277	153.039			0.360469	0.0875821	0.21582
T04F8.7	151.763	105.701	119.447	90.7983	84.3785	105.214			0.424862	0.0876498	0.215919
F49A5.2	0	3.4097	0	3.49224	1.38325	17.9342			-2.73213	0.0876615	0.215919
C54F6.14	785.171	607.779	803.322	614.635	669.495	459.116			0.33348	0.0876663	0.215919
Y73B3A.2	3.63505	11.9339	6.7294	0.873061	4.14976	1.19561			1.9261	0.0877552	0.216101
T23D8.5	11.8139	5.11455	14.3	20.9535	29.0483	14.3474			-1.03724	0.0877946	0.216162
W10G6.2	363.505	294.086	360.023	258.426	287.717	289.338			0.286735	0.0878709	0.216313
Y32B12C.5	54.5258	51.9979	66.4528	64.6065	35.9646	242.71			-0.9884	0.0879003	0.216315
W07E6.3	19.9928	12.7864	15.1411	19.2073	31.8149	34.6728			-0.827306	0.0879009	0.216315
F10D2.5	10.9052	11.0815	5.88822	16.5882	12.4493	28.6947			-1.05441	0.0880134	0.216555
Y71D11A.1	79.0624	111.668	96.7351	69.8449	84.3785	33.4772			0.617338	0.0881191	0.216779
K08E5.9	5.45258	17.0485	3.3647	4.3653	0	1.19561			2.10743	0.088136	0.216784
D2092.1	212.65	223.335	193.47	135.324	142.475	205.646			0.383242	0.0881983	0.216901
Y50E8A.4	4144.87	3664.57	4149.52	4580.08	4513.56	4440.51			-0.178605	0.0882375	0.216961
C17B7.3	3.63505	1.70485	5.04705	0	1.38325	0			3.09619	0.0883486	1
Y74C9A.3	892.405	697.283	865.569	982.193	939.23	985.186			-0.243979	0.0884154	0.217362
F28E10.5	16.3577	19.6058	23.5529	14.842	1.38325	8.36929			1.21953	0.0884503	0.217383
C35E7.1	610.689	542.994	720.046	562.251	525.637	432.812			0.300069	0.0884536	0.217383
Y69A2AR.28	650.674	740.757	708.269	851.234	829.953	759.215			-0.217276	0.0885824	0.217663
C38C6.6	0.908763	5.96697	4.20587	0.873061	0	0			3.19281	0.0885961	1
W09D6.1	618.867	900.16	599.758	933.302	977.961	772.366			-0.340764	0.0886037	0.217679
F55G1.2	149.037	77.5706	95.0528	173.739	165.991	119.561			-0.516812	0.0886377	0.217726
C35C5.6	1170.49	1317.85	1137.27	1091.33	1091.39	799.865			0.281348	0.0886614	0.217748
Y37E11B.7	24.5366	37.5067	31.9646	28.811	55.3302	75.3237			-0.750393	0.0886914	0.217785
C30H6.8	687.025	521.684	673.781	752.578	681.944	870.407			-0.292655	0.0887252	0.217831
JC8.5	760.634	681.087	847.063	835.519	864.534	1062.9			-0.271039	0.0887796	0.217928
Y34B4A.4	110.869	91.2094	119.447	92.5445	71.9292	71.7368			0.435812	0.088811	0.217969
R160.3	51.7995	52.8503	52.1528	27.9379	48.4139	27.4991			0.613234	0.0888711	0.218063
K07B1.4	652.492	536.175	634.246	715.91	698.544	726.933			-0.232757	0.0888791	0.218063
R02D5.6	1.81753	4.26212	4.20587	0	0	1.19561			3.08451	0.0889016	1
F42G10.1	286.26	257.432	305.347	193.82	255.902	45.4333			0.778817	0.0890528	0.218453
Y105C5B.2	0	0	0.841175	0	6.91627	4.78245			-3.62561	0.0891652	1
B0310.3	14.5402	14.4912	17.6647	24.4457	12.4493	58.5851			-1.03328	0.0892174	0.21882
ZK666.3	1.81753	3.4097	2.52352	0	0	0			3.63662	0.0892724	1
F36F12.1	1.81753	3.4097	2.52352	0	0	0			3.63662	0.0892724	1
M01A10.3	3756.82	3586.15	3800.43	4385.38	4384.92	3870.2			-0.181948	0.089321	0.219037
AC3.7	66.3397	58.8173	83.2763	51.5106	56.7134	314.446			-1.01856	0.0894386	0.219289
C50F4.10	1.81753	2.55727	3.3647	0	0	0			3.63481	0.0894781	1
F55C5.1	1.81753	2.55727	3.3647	0	0	0			3.63481	0.0894781	1
F28B4.1	9.08763	5.11455	5.88822	0	1.38325	3.58684			2.08757	0.0895022	1
W09G3.5	84.5149	61.3746	95.8939	102.148	74.6957	206.841			-0.666597	0.0895325	0.219468
Y45F10D.7	1837.52	1725.31	1809.37	2042.09	1878.46	2263.3			-0.20333	0.0895416	0.219468
Y97E10AR.6	2182.85	1881.3	2211.45	2292.66	2250.56	3053.6			-0.275564	0.0895695	0.219498
C29E4.8	3016.18	2997.12	2953.37	3394.46	3521.77	3163.59			-0.168728	0.0895835	0.219498
Y45G5AM.9	1686.66	2262.33	1681.51	2558.94	2453.89	1930.92			-0.302608	0.0896654	0.219616
C27D6.12	29.9892	41.7688	34.4882	11.3498	23.5153	27.4991			0.793839	0.0896752	0.219616
C54D10.3	143.585	318.807	143	261.918	215.788	469.876			-0.646141	0.0896767	0.219616
K08D10.7	10.9052	3.4097	2.52352	1.74612	0	1.19561			2.41035	0.0896857	1
C15B12.8	10.9052	25.5727	17.6647	4.3653	12.4493	8.36929			1.14594	0.0897308	0.219712
F54C8.6	47.2557	30.6873	52.994	28.811	26.2818	27.4991			0.661105	0.0898337	0.219927
Y47D3B.11	226.282	239.531	271.7	220.011	152.158	204.45			0.3487	0.0898603	0.219947
Y49F6A.9	91.785	92.0618	105.147	57.622	88.5283	14.3474			0.853092	0.0898721	0.219947
C48E7.8	1.81753	1.70485	1.68235	7.85755	6.91627	3.58684			-1.828	0.0899326	1
C18D11.4	3428.76	4038.79	3243.57	5077.72	5133.26	3280.76			-0.33302	0.0900832	0.220427
C23G10.5	33.6242	45.1785	23.5529	22.6996	12.4493	22.7167			0.805916	0.0901909	0.220654
MTCE.7	3296.08	2610.12	2794.38	2310.99	2435.91	2662.63			0.231893	0.0902664	0.220802
C04F5.7	445.294	433.884	387.782	346.605	399.761	216.406			0.396688	0.0902935	0.220831
C34B2.8	3405.13	3378.16	3517.79	3074.05	3232.67	2509.59			0.224606	0.0903128	0.220842
F53E2.1	321.702	299.201	309.552	390.258	395.611	328.794			-0.26118	0.0903493	0.220858
C50F7.4	3400.59	3002.24	3326.85	3627.57	3566.03	3842.7			-0.181855	0.0903497	0.220858
C35D10.16	1489.46	1323.82	1526.73	1703.34	1726.3	1562.67			-0.202066	0.0903725	0.220877
ZK593.2	66.3397	62.227	53.8352	38.4147	30.4316	53.8026			0.568776	0.0904682	0.221074
T26A5.4	1830.25	1704.85	1796.75	2015.9	1996.04	1973.96			-0.167104	0.0904888	0.221088
Y67A10A.14	7.2701	5.96697	3.3647	0.873061	2.76651	0			2.26448	0.0904948	1
C03D6.6	835.153	756.953	874.822	914.095	888.049	1159.75			-0.26365	0.0905083	0.221098
F26D12.100	0	0	0	1.74612	4.14976	1.19561			-3.87449	0.0905234	1
Y74C9A.2	3505.1	3031.22	3225.91	2983.25	2805.24	2785.78			0.186785	0.0906898	0.221485
T02C5.5	192.658	328.183	207.77	201.677	149.391	184.124			0.44164	0.0906968	0.221485
F23A7.6	49.0732	52.8503	54.6764	49.7645	24.8986	16.7386			0.752229	0.0907153	0.22149
F08F1.8	974.194	942.781	982.492	859.965	893.582	746.063			0.214201	0.0907289	0.22149
DC2.5	80.8799	60.5221	97.5763	36.6686	65.013	59.7807			0.580347	0.0907541	0.221506
D2085.6	916.942	834.524	957.257	983.94	982.111	1311.59			-0.274733	0.0907659	0.221506
F35H8.3	2510	2128.5	2446.14	2583.39	2860.57	2708.06			-0.202082	0.090897	0.221789
F26F4.6	1779.36	1398.83	1731.98	1273.8	1218.65	1569.84			0.273427	0.0909206	0.22181
F35G12.9	915.124	733.085	909.31	935.921	939.23	1290.07			-0.307327	0.0909985	0.221963
F35G12.3	4055.81	4347.36	4070.45	4729.37	4716.9	4500.29			-0.161055	0.0910135	0.221963
K02E2.2	1.81753	8.52424	5.88822	0	2.76651	0			2.72551	0.0910754	1
F13D12.3	282.625	321.364	302.823	361.447	318.149	432.812			-0.295559	0.0912243	0.22244
M110.1	250.819	250.613	237.211	192.946	231.004	93.2579			0.515028	0.0912489	0.222463
ZK993.1	0.908763	9.37667	5.04705	1.74612	0	0			2.93284	0.0914254	1
C02B8.4	16.3577	8.52424	18.5058	6.98449	2.76651	8.36929			1.234	0.091426	0.222857
Y17D7B.8	9.99639	1.70485	3.3647	0	1.38325	1.19561			2.66114	0.0914303	1
C16B8.t1	1.81753	0	2.52352	9.60367	6.91627	2.39123			-2.13708	0.0914633	1
F26F4.7	6463.12	7263.51	6577.99	6268.58	5983.96	5655.25			0.181087	0.091465	0.222916
B0218.6	73.6098	64.7843	83.2763	110.006	74.6957	121.953			-0.474087	0.0915944	0.223194
T24B8.5	1242.28	1280.34	1245.78	589.316	915.714	136.3			1.19933	0.0916301	0.223244
Y69A2AR.7	812.434	770.592	819.304	1258.95	1240.78	668.348			-0.399518	0.0917073	0.223395
F09C8.2	577.973	751.838	600.599	585.824	549.152	367.053			0.361028	0.0917823	0.22352
C39E9.7	17.2665	25.5727	24.3941	34.0494	17.9823	76.5193			-0.935745	0.0918012	0.22352
Y61A9LA.4	19.084	5.96697	15.1411	3.49224	6.91627	5.97807			1.32219	0.0918045	0.22352
T25B9.7	186.296	164.518	189.264	144.928	145.242	144.669			0.312581	0.091871	0.223645
W09G3.3	793.35	646.99	750.328	605.031	603.099	652.805			0.235292	0.0919356	0.223764
Y53F4B.42	307.162	275.333	284.317	264.537	240.686	190.103			0.314565	0.0919658	0.223764
C14A6.1	861.507	1034.84	871.457	1649.21	1569.99	679.108			-0.494368	0.0919725	0.223764
T05A10.3	272.629	213.106	297.776	171.993	192.272	242.71			0.370969	0.0919811	0.223764
C50F4.3	4.54381	11.9339	5.04705	1.74612	0	3.58684			1.98145	0.092064	0.223929
F15D3.8	19.084	22.163	26.0764	14.842	11.066	10.7605			0.861594	0.0921013	0.223982
F52H3.3	567.068	517.422	584.617	459.23	503.505	466.289			0.225693	0.0921379	0.224029
C43C3.3	41.8031	38.3591	41.2176	20.0804	27.6651	31.086			0.637227	0.0921653	0.224029
Y73F8A.19	2.72629	4.26212	3.3647	6.11143	11.066	10.7605			-1.41158	0.0921663	0.224029
T05F1.4	1393.13	1394.57	1453.55	1592.46	1568.61	1599.73			-0.166799	0.0922638	0.224229
ZK673.6	4.54381	5.11455	3.3647	0.873061	1.38325	0			2.54906	0.0923017	1
W02D9.3	611.597	760.363	550.128	856.473	832.719	676.717			-0.30016	0.0923096	0.224303
Y37E3.15	3678.67	3732.77	3642.29	4697.07	4260.42	3773.36			-0.204158	0.0923723	0.224384
F57B9.3	8.17886	23.0155	10.9353	3.49224	6.91627	7.17368			1.29208	0.0923738	0.224384
F55G1.3	95.4201	35.8018	59.7234	105.64	89.9115	96.8447			-0.619104	0.0924763	0.224596
K04A8.10	14.5402	16.1961	19.347	4.3653	2.76651	14.3474			1.22685	0.0925069	0.224633
D2063.1	29.0804	19.6058	18.5058	13.969	12.4493	9.56491			0.889828	0.0925833	0.224782
D2045.9	392.585	395.525	467.693	375.416	363.796	272.6			0.310593	0.0926874	0.224997
M05D6.1	8.17886	14.4912	10.0941	6.11143	2.76651	3.58684			1.35203	0.0927123	0.22502
F37C12.21	22.7191	15.3436	26.0764	11.3498	11.066	11.9561			0.899406	0.0927361	0.225041
F52G3.4	10.9052	11.9339	5.04705	4.3653	2.76651	2.39123			1.51684	0.0927706	0.225087
Y110A7A.3	115.413	123.602	117.764	98.6559	81.612	94.4535			0.370973	0.0928098	0.225144
Y39G8C.1	3795.9	4633.78	3820.62	5949.91	5104.21	3989.76			-0.296586	0.0928396	0.225144
Y55F3AR.3	6067.81	8052	6127.96	8748.94	8433.7	7174.88			-0.266644	0.0928401	0.225144
F45E4.11	108.143	132.126	93.3704	83.8138	87.145	78.9105			0.417805	0.0929012	0.225255
T24H7.3	1338.61	1061.27	1182.69	1357.61	1343.14	1504.08			-0.231195	0.0930184	0.225502
R07C3.13	10.9052	12.7864	10.9353	4.3653	6.91627	3.58684			1.24248	0.0930439	0.225526
T16H12.5	2230.1	2447.31	2227.43	2690.77	2518.91	2584.92			-0.175234	0.093059	0.225526
F46F3.4	4955.48	5075.34	5095.84	5715.06	5512.27	5527.32			-0.147604	0.0930938	0.225573
Y54E2A.12	2183.76	2322.86	2108.83	2749.27	2895.15	2180.8			-0.242257	0.0931519	0.225676
F53A3.4	2370.96	3705.49	2379.68	4356.57	4337.89	2596.87			-0.417182	0.0931793	0.225705
Y105E8A.27	8.17886	3.4097	5.88822	1.74612	1.38325	1.19561			1.99177	0.0932327	1
K08C9.1	0	4.26212	1.68235	6.11143	4.14976	13.1517			-1.96713	0.0932646	0.225875
F53A9.1	141.767	126.159	124.494	115.244	102.361	44.2377			0.578832	0.0933065	0.225939
C31A11.5	308.071	225.04	314.599	955.129	1092.77	131.517			-1.36232	0.0933464	0.225998
F44G4.8	425.301	422.803	407.129	371.051	352.73	347.924			0.226434	0.0933688	0.226015
T24H10.3	2360.97	1959.72	2287.15	2590.37	2541.04	2465.36			-0.201406	0.0933899	0.226029
D1007.10	937.843	648.695	871.457	960.367	906.032	1200.4			-0.319442	0.0934357	0.226102
C18A11.2	2.72629	6.8194	5.04705	7.85755	12.4493	15.543			-1.27806	0.0935146	0.226256
C29F9.4	262.632	256.58	301.141	95.1636	125.876	306.077			0.640675	0.0935563	0.22632
T21H3.1	4801.9	7797.13	4620.57	9121.74	8744.93	5359.94			-0.431758	0.0936463	0.2265
F54D7.6	1005.09	816.623	1089.32	699.322	697.16	949.317			0.311792	0.0936867	0.22656
T13F3.6	319.884	646.138	303.664	502.883	713.759	578.677			-0.498473	0.0937304	0.226629
ZK973.10	2081.07	1942.68	2222.38	1793.27	1824.51	1884.29			0.183199	0.0939934	0.227227
T21G5.4	10.9052	9.37667	6.7294	3.49224	2.76651	3.58684			1.44346	0.0940818	0.227403
C45G9.14	1.81753	2.55727	5.88822	0	0	1.19561			3.08172	0.0942238	1
C06G3.4	0.908763	2.55727	7.57057	0	0	1.19561			3.18756	0.0942473	1
ZC239.6	206.289	213.959	195.153	173.739	183.973	104.018			0.4139	0.0944281	0.228203
B0511.10	3713.2	3454.88	3675.09	4030.05	3827.47	4509.85			-0.189847	0.0944498	0.228217
F49C12.14	59.9783	57.9649	55.5175	63.7334	80.2288	99.2359			-0.480761	0.0945188	0.228347
F31C3.8	9536.56	2170.27	3535.46	20611.2	14212.9	4611.48			-1.37145	0.0945758	0.228447
W10D9.4	1370.41	1464.47	1313.07	1575.87	1654.37	1496.91			-0.188271	0.0946221	0.228521
R07E5.17	7.2701	12.7864	21.8705	7.85755	5.53302	3.58684			1.2841	0.0946993	0.228669
C34C12.1	14.5402	19.6058	10.0941	5.23837	6.91627	8.36929			1.12348	0.0947543	0.228765
C33H5.8	943.296	645.285	852.11	850.361	1004.24	1229.09			-0.336712	0.094784	0.228799
C45H4.11	0	0	0	0	1.38325	8.36929			-4.34124	0.0950714	1
ZK20.5	3555.99	2999.68	3569.11	3942.74	3979.62	3705.21			-0.1997	0.0950871	0.229493
R13A5.7	348.056	257.432	285.999	245.33	235.153	241.514			0.302649	0.0951066	0.229502
Y37H9A.3	1143.22	1757.7	1105.3	1843.9	1664.06	1554.3			-0.337777	0.0951475	0.229563
H19N07.4	2180.12	2038.15	2231.64	2439.33	2274.07	2653.07			-0.19194	0.0951852	0.229604
F53A2.3	186.296	164.518	217.023	144.055	168.757	133.909			0.349694	0.0951958	0.229604
C01G12.8	19.9928	34.097	13.4588	8.73061	13.8325	11.9561			0.986434	0.0952174	0.229618
K10G4.10	0	0.852424	0.841175	7.85755	2.76651	1.19561			-2.81569	0.0952318	1
C10F3.2	19.084	14.4912	15.1411	27.0649	34.5814	21.521			-0.76747	0.0952441	0.229645
ZK632.2	2849.88	3038.89	2982.81	3191.91	3350.24	3374.02			-0.160242	0.0954526	0.23011
Y57A10A.28	1091.42	1100.48	1001	1361.1	1334.84	1068.88			-0.238189	0.0954919	0.230166
F26D10.21	0	0	0.841175	2.61918	0	8.36929			-3.56447	0.0955114	1
C03G5.10	10.9052	10.2291	8.41175	12.2229	20.7488	25.1079			-0.961111	0.0955338	0.23023
T10E9.8	79.0624	71.6037	88.3234	52.3837	67.7795	54.9982			0.457396	0.0956344	0.230409
T08B1.4	119.957	162.813	152.253	178.104	156.308	241.514			-0.404566	0.0956398	0.230409
Y37H2A.5	1995.64	1615.34	2010.41	2174.79	1925.49	2806.1			-0.29715	0.095788	0.230728
F53C11.1	340.786	358.871	361.705	270.649	352.73	192.494			0.382135	0.0958787	0.23089
Y47H9C.8	997.821	879.702	937.91	1113.15	1098.3	1018.66			-0.198732	0.0958864	0.23089
C47A10.8	0.908763	0	0	3.49224	0	7.17368			-3.52664	0.0959478	1
F59B2.3	1337.7	1074.05	1239.89	1445.79	1305.79	1537.56			-0.232761	0.0960138	0.231158
Y53G8AL.1	334.425	450.08	376.005	323.906	345.814	261.839			0.317758	0.096127	0.231342
C42C1.14	13201.6	12754.8	12840.5	10718.6	10581.9	12660.4			0.192089	0.096133	0.231342
R74.10	9.99639	33.2446	29.4411	6.98449	11.066	16.7386			1.08156	0.09614	0.231342
Y73F8A.320	0	0	0	0	6.91627	2.39123			-4.25958	0.0961406	1
F58H10.1	54.5258	64.7843	68.1352	32.3033	37.3479	57.3894			0.569589	0.0961531	0.231342
F45H10.4	222.647	202.025	254.035	151.04	141.092	224.775			0.39357	0.0962267	0.231481
F42F12.1	59.0696	168.78	68.1352	106.513	118.96	291.73			-0.803547	0.096405	0.231872
F43G6.1	2976.2	3525.63	3046.74	4121.72	3683.61	3348.91			-0.224563	0.0966429	0.232406
F42A9.2	4456.57	4025.15	4285.79	3652.89	3672.54	3993.35			0.173808	0.0966769	0.23245
C27H6.3	2598.15	2173.68	2650.54	2802.53	2657.23	3302.28			-0.239453	0.0967951	0.232695
Y105E8A.2	2628.14	2716.68	2580.72	2386.08	2467.73	2104.28			0.187876	0.0968124	0.232699
C06H2.5	2.72629	5.96697	5.04705	12.2229	12.4493	8.36929			-1.26217	0.0968733	0.232807
C41A3.1	725.193	721.151	683.875	626.858	644.597	319.229			0.420957	0.0970178	0.233116
Y48B6A.1	2779	3925.41	2834.76	4139.18	3720.95	3693.25			-0.276526	0.0970577	0.233172
ZK1053.4	949.657	895.898	1031.28	935.048	787.072	573.894			0.323861	0.0970871	0.233172
C45E1.4	39.0768	40.9164	45.4234	27.9379	23.5153	31.086			0.599214	0.0970887	0.233172
C08H9.14	1.81753	4.26212	1.68235	4.3653	6.91627	13.1517			-1.63863	0.0971207	0.233211
ZC190.10	33.6242	40.0639	40.3764	44.5261	53.9469	70.5412			-0.559441	0.0971498	0.233242
Y47G6A.14	1408.58	1273.52	1442.62	1641.35	1502.21	1560.28			-0.190316	0.0971785	0.233273
C37E2.4	6.36134	2.55727	8.41175	0	2.76651	1.19561			2.25734	0.0973702	1
Y41D4B.9	241.731	186.681	178.329	157.151	143.858	174.56			0.349242	0.0973881	0.233738
C43E11.4	1726.65	1472.99	1820.3	1891.92	1859.09	2095.91			-0.220008	0.0976508	0.23433
R11A8.4	2447.3	2030.48	2439.41	2530.13	2615.73	2893.38			-0.216726	0.0976747	0.234349
Y39A3CR.3	1178.67	1418.43	1109.51	1637.86	1401.24	1366.59			-0.250146	0.097721	0.234422
F19C6.5	41.8031	21.3106	37.0117	53.2567	35.9646	71.7368			-0.690456	0.0977988	0.23457
F02C12.2	0.908763	1.70485	0	5.23837	0	11.9561			-2.72926	0.0978237	1
K02F3.6	320.793	290.677	365.07	346.605	363.796	551.178			-0.36834	0.0978818	0.234731
F14E5.4	51.7995	56.26	79.0704	49.7645	38.7311	38.2596			0.553559	0.0980523	0.235101
R106.2	3.63505	4.26212	1.68235	6.98449	2.76651	20.3254			-1.65521	0.0981091	0.23518
T19E7.6	61.7959	75.0134	75.7057	80.3216	69.1627	184.124			-0.649249	0.0981173	0.23518
F55G1.1	27.2629	22.163	37.8529	15.7151	16.5991	19.1298			0.767288	0.0981956	0.235329
T28F3.4	259.906	298.349	257.4	233.98	235.153	93.2579			0.535279	0.0982674	0.235463
Y39A3A.4	6.36134	13.6388	12.6176	17.4612	13.8325	34.6728			-1.01194	0.0983077	0.235521
F17C8.12	0.908763	0	2.52352	4.3653	1.38325	11.9561			-2.36436	0.0983869	1
Y69A2AR.4	74.5185	59.6697	70.6587	93.4175	67.7795	131.517			-0.518261	0.0984314	0.235779
C36E6.8	0	0	0	1.74612	1.38325	3.58684			-3.81101	0.0985586	1
D2013.7	5160.86	4138.52	5290.99	3834.48	3812.25	4633			0.248777	0.0986259	0.236206
F28G4.5	53.617	58.8173	34.4882	27.9379	30.4316	0			1.32949	0.0987394	0.23641
F23F12.13	36.3505	47.7358	58.8822	56.749	62.2465	94.4535			-0.572773	0.0987433	0.23641
Y105E8B.10	7.2701	4.26212	5.88822	2.61918	0	1.19561			2.06687	0.0988446	1
F55H12.3	605.236	520.831	670.416	510.741	554.685	364.662			0.329324	0.0989264	0.23681
F28C1.2	215.377	233.564	208.611	289.856	280.801	231.949			-0.28908	0.0989448	0.236814
F32A5.2	227.191	318.807	229.641	261.918	343.047	411.291			-0.386791	0.0989746	0.236814
C02E7.1	5.45258	11.0815	17.6647	1.74612	0	8.36929			1.75885	0.0989765	0.236814
B0391.5	243.548	226.745	256.558	204.296	196.422	200.863			0.271783	0.09915	0.23719
Y42H9AR.4	3617.78	3286.1	3759.21	3026.9	3092.96	3289.13			0.180663	0.0991667	0.237191
F11G11.10	1.81753	8.52424	0.841175	0	1.38325	0			3.20389	0.0992083	1
T01C2.1	99.0551	94.6191	142.159	79.4485	80.2288	88.4754			0.438241	0.0993293	0.23749
F38E9.2	48.1644	94.6191	68.9763	109.133	113.427	82.4973			-0.525258	0.0993337	0.23749
T06D8.7	1465.83	1327.22	1491.4	1543.57	1704.17	1637.99			-0.188698	0.0993402	0.23749
ZK863.3	1832.97	1490.04	1848.06	2000.18	1810.68	2386.44			-0.261383	0.0993608	0.2375
C05C10.2	4025.82	3588.71	4009.88	5133.6	5098.68	3711.18			-0.262532	0.0994164	0.237595
R07B7.6	218.103	202.877	197.676	88.1791	139.709	210.428			0.502928	0.0995194	0.237802
D1005.3	217.194	384.443	252.352	451.372	654.279	205.646			-0.61761	0.0996579	0.238083
ZK370.4	7510.01	8633.35	7731.24	9666.53	9144.7	8423.1			-0.190039	0.0996693	0.238083
Y54G2A.18	3399.68	3924.56	3352.92	4484.04	4585.49	3550.97			-0.241257	0.0996933	0.238093
F39H2.3	1892.04	1592.33	1847.22	1928.59	1883.99	2730.78			-0.295389	0.099706	0.238093
M04F3.4	474.374	439.851	423.952	578.839	551.919	460.311			-0.251219	0.0997323	0.238117
C06C6.4	7.2701	22.163	16.8235	39.2877	51.1804	9.56491			-1.10814	0.0997764	0.238183
F08G2.6	17.2665	17.0485	9.25292	8.73061	6.91627	3.58684			1.15794	0.0998481	0.238316
Y39H10A.2	55.4345	66.4891	44.5823	40.1608	45.6474	19.1298			0.66623	0.099913	0.238432
K08H10.9	572.52	441.556	608.17	568.363	625.231	881.167			-0.354165	0.0999898	0.238553
Y71F9AR.2	39.9856	58.8173	47.947	36.6686	24.8986	34.6728			0.597281	0.100009	0.238553
C16A3.4	4390.23	3650.93	4416.17	3501.85	3141.37	3944.33			0.23444	0.100025	0.238553
F56E3.3	528.9	652.957	619.946	502.883	531.17	496.18			0.236827	0.100047	0.238553
Y47D3A.25	1082.34	1242.83	1137.27	1355.86	1236.63	1380.93			-0.199145	0.100081	0.238553
F26E4.12	228.099	231.859	201.041	178.977	186.739	176.951			0.285341	0.100089	0.238553
C49C3.7	2106.51	1709.11	2184.53	1584.61	1587.98	1885.48			0.246538	0.100094	0.238553
R07A4.2	18.1753	23.8679	35.3293	13.969	8.29953	19.1298			0.893733	0.100096	0.238553
F22E12.2	34.533	51.9979	48.7881	27.9379	31.8149	29.8903			0.60095	0.100124	0.238553
F57B10.5	1782.99	1512.2	1716	1391.66	1222.8	1611.69			0.245316	0.100148	0.238553
K04C2.2	4244.83	3819.71	4435.52	3396.21	3098.49	4097.37			0.238855	0.100157	0.238553
ZK6.11	3471.47	4158.98	3512.75	1013.62	1600.43	22.7167			2.07936	0.100165	0.238553
T11B7.2	60.8871	46.0309	62.2469	31.4302	29.0483	51.4114			0.597948	0.100175	0.238553
F26F12.5	19.9928	20.4582	21.8705	11.3498	8.29953	14.3474			0.86638	0.100232	0.238649
F53E10.5	27.2629	23.0155	24.3941	14.842	19.3656	7.17368			0.857728	0.100268	0.238673
C46F2.1	123.592	120.192	109.353	151.913	204.722	117.17			-0.420076	0.100279	0.238673
C08B11.5	2248.28	2623.76	2084.43	2907.29	2900.68	2404.38			-0.239536	0.100291	0.238673
Y9C9A.8	23.6278	12.7864	17.6647	10.4767	6.91627	9.56491			0.985141	0.100343	0.238758
F55C10.4	0	0	0.841175	3.49224	1.38325	3.58684			-3.19779	0.100348	1
F15A4.10	170.847	142.355	161.506	111.752	136.942	127.931			0.33976	0.100413	0.238885
Y37E3.5	46.3469	47.7358	63.9293	34.9224	38.7311	34.6728			0.549391	0.100525	0.239114
Y38F1A.9	124.5	115.077	119.447	94.2906	109.277	56.1938			0.468234	0.100635	0.239314
F14E5.5	260.815	325.626	291.047	350.97	301.549	451.942			-0.332337	0.100642	0.239314
K08E3.7	1869.32	1773.9	1876.66	1978.36	2008.49	2338.62			-0.196301	0.100667	0.239322
R173.1	129.044	159.403	119.447	201.677	248.986	119.561			-0.481747	0.100692	0.239322
Y105E8B.6	130.862	98.8812	115.241	139.69	153.541	147.06			-0.350479	0.100694	0.239322
F43C11.7	197.202	157.699	219.547	237.473	168.757	974.425			-1.26502	0.100715	0.239327
Y20F4.10	79.9711	52.8503	70.6587	60.2412	44.2641	20.3254			0.692659	0.100729	0.239327
C30G4.7	83.6062	82.6852	77.3881	155.405	125.876	69.3456			-0.530325	0.1008	0.239456
H06H21.10	182.661	150.879	227.958	137.944	175.673	96.8447			0.455209	0.100841	0.239516
C54C8.12	6.36134	4.26212	8.41175	12.2229	5.53302	28.6947			-1.28982	0.100866	0.239537
K02F6.1	2.72629	3.4097	0	11.3498	1.38325	11.9561			-2.03072	0.100951	0.2397
F09B12.7	3.63505	3.4097	2.52352	0	0	1.19561			2.97651	0.101036	1
T05B9.2	10.9052	8.52424	5.04705	16.5882	12.4493	20.3254			-1.02168	0.101139	0.240101
F49B2.2	11.8139	4.26212	16.8235	33.1763	17.9823	16.7386			-1.05911	0.101153	0.240101
Y60A9A.3	4.54381	6.8194	10.0941	1.74612	2.76651	2.39123			1.66631	0.101268	0.240335
C23H3.7	11.8139	18.7533	14.3	41.0339	22.1321	17.9342			-0.870768	0.101315	0.240409
F41F3.8	9.08763	12.7864	4.20587	0	2.76651	4.78245			1.85552	0.101344	0.240435
Y26E6A.3	139.041	176.452	136.27	100.402	141.092	104.018			0.395038	0.101361	0.240435
C41H7.4	413.487	398.935	376.005	354.463	351.347	184.124			0.416177	0.101376	0.240435
F13B6.1	19.9928	20.4582	26.0764	9.60367	19.3656	2.39123			1.1082	0.101404	0.240449
R11F4.1	1478.56	1806.29	1548.6	2780.7	2376.43	1299.63			-0.418088	0.101414	0.240449
T24D5.1	6.36134	3.4097	0.841175	0.873061	0	0			3.12273	0.101417	1
K05F6.5	54.5258	34.9494	45.4234	25.3188	38.7311	22.7167			0.64927	0.10158	0.240804
W08D2.4	4287.54	3377.31	4148.67	4219.5	3655.94	8480.49			-0.469368	0.101607	0.240828
ZK154.5	491.641	645.285	644.34	806.708	817.503	589.437			-0.313455	0.101632	0.240846
F53A9.2	21.8103	25.5727	29.4411	149.293	177.057	2.39123			-2.09717	0.101681	0.240846
Y66D12A.5	1633.96	1799.47	1635.24	1959.15	2083.18	1769.51			-0.197105	0.1017	0.240846
C56E10.3	19.9928	9.37667	12.6176	25.3188	26.2818	22.7167			-0.827888	0.101709	0.240846
C36A4.6	272.629	213.959	224.594	189.454	203.338	184.124			0.302547	0.101712	0.240846
ZK1321.1	13.6314	2.55727	5.04705	1.74612	2.76651	1.19561			1.91222	0.101713	0.240846
Y53C12A.10	970.559	802.984	852.11	958.621	991.793	1128.66			-0.229563	0.101755	0.240906
R12C12.5	945.113	943.634	990.904	1180.38	1164.7	983.99			-0.209602	0.101791	0.240952
F33H12.5	2.72629	14.4912	5.04705	2.61918	2.76651	0			2.03619	0.101826	0.240997
F53F4.8	4.54381	3.4097	5.88822	4.3653	1.38325	43.0421			-1.81457	0.101892	0.241114
F25D7.3	221.738	267.661	210.294	189.454	215.788	106.41			0.452209	0.101949	0.241209
F13D12.5	2268.27	2281.09	2162.66	2053.44	2063.82	1756.36			0.19233	0.102004	0.241301
T20B3.8	0.908763	0	1.68235	2.61918	0	15.543			-2.80733	0.10202	1
T08D2.11	55.4345	85.2424	60.5646	110.006	106.511	69.3456			-0.507723	0.102135	0.241572
H27M09.1	2431.85	2350.13	2429.31	2939.6	2698.73	2525.14			-0.179495	0.102167	0.241609
Y105E8B.7	99.9639	75.8658	94.2116	58.4951	60.8632	78.9105			0.448329	0.102215	0.241683
T09E8.2	4288.45	4438.57	4598.7	5063.75	4745.95	5038.32			-0.15624	0.102338	0.241934
ZK287.1	12.7227	21.3106	26.9176	11.3498	9.68278	10.7605			0.93518	0.102387	0.241979
B0393.8	151.763	17.0485	418.905	587.57	585.117	789.105			-1.73889	0.10239	0.241979
C10H11.8	1892.04	1426.11	1895.17	1982.72	1982.2	2247.75			-0.252999	0.102454	0.24208
F47G3.1	23.6278	40.0639	24.3941	40.1608	51.1804	45.4333			-0.62715	0.102465	0.24208
C24G6.3	3062.53	2613.53	3192.26	3271.36	3322.58	3639.45			-0.206463	0.102525	0.242158
Y41D4A.4	3653.23	4846.89	3426.11	5385.91	5596.65	3889.33			-0.318452	0.102539	0.242158
C48A7.2	8156.15	8889.93	8269.59	7817.39	7533.2	7357.81			0.156709	0.102548	0.242158
ZK593.7	817.886	682.792	953.892	974.336	849.318	1236.26			-0.318266	0.102578	0.24219
C16C4.11	3.63505	0.852424	5.88822	0	0	1.19561			3.09481	0.102603	1
F36D1.3	6.36134	7.67182	3.3647	0.873061	1.38325	2.39123			1.9372	0.1027	1
F55C9.10	6.36134	9.37667	10.9353	26.1918	23.5153	7.17368			-1.09661	0.102838	0.242765
T07C12.7	2131.96	1987	2208.93	1828.19	1841.11	1944.07			0.172997	0.102865	0.242789
ZK1073.2	97.2376	96.324	69.8175	66.3526	71.9292	52.607			0.464554	0.102913	0.24286
Y59A8B.10	2409.13	2563.24	2356.13	3187.55	3149.67	2358.95			-0.247018	0.102928	0.24286
C46F9.2	7.2701	2.55727	0.841175	0	0	1.19561			3.12941	0.102942	1
C14A6.16	41.8031	52.8503	41.2176	34.9224	26.2818	28.6947			0.584097	0.102946	0.242862
F29A7.1	29.9892	45.1785	35.3293	23.5726	29.0483	4.78245			0.946679	0.102998	0.242947
C28D4.9	268.994	242.941	295.252	185.089	229.62	240.318			0.30647	0.103042	0.243012
C05C8.8	7.2701	15.3436	12.6176	3.49224	4.14976	7.17368			1.26692	0.103108	0.243129
ZK1236.9	121.774	107.405	95.8939	68.9718	74.6957	99.2359			0.423822	0.103165	0.243224
F22E10.3	4.54381	32.3921	5.04705	27.9379	33.1981	35.8684			-1.20372	0.103195	0.243251
C46A5.6	1544.9	1334.04	1546.08	1101.8	976.578	1507.67			0.303123	0.10321	0.243251
F41H10.34	9.99639	3.4097	5.04705	1.74612	2.76651	0			2.0462	0.103254	1
ZK112.2	2311.89	2625.47	2183.69	3372.63	3222.98	2193.95			-0.303895	0.103257	0.243324
C03G5.2	53.617	185.829	43.7411	83.8138	174.29	271.404			-0.900384	0.103305	0.243396
Y47H9C.4	3432.4	4356.74	3463.96	5258.45	5108.36	3543.8			-0.305942	0.103324	0.243403
F35D11.2	51.7995	76.7182	52.994	42.78	48.4139	32.2816			0.558706	0.103362	0.243454
E04A4.7	11928.4	10714.1	12043.1	10104.8	10374.4	10502.3			0.162975	0.103616	0.244006
F26A1.13	1256.82	1041.66	1302.14	1327.93	1337.61	1594.95			-0.242594	0.103646	0.244006
F39E9.15	0.908763	0	24.3941	1.74612	1.38325	0			2.99015	0.103647	0.244006
Y45F10C.6	66.3397	40.9164	51.3117	34.0494	34.5814	38.2596			0.568745	0.103692	0.244074
Y55B1BR.4	357.144	456.047	360.023	485.422	479.989	443.573			-0.264311	0.103744	0.244137
F09E5.2	2146.5	1738.09	2020.5	1586.35	1654.37	1832.88			0.219208	0.103769	0.244137
F31E3.4	3923.13	4104.42	4046.89	4870.81	4549.52	4197.8			-0.173849	0.103791	0.244137
C29H12.2	4615.61	4812.79	4736.66	5717.68	5344.9	4911.58			-0.173642	0.103794	0.244137
F54A3.3	6007.83	7271.18	5969.82	8606.63	8327.19	6247.08			-0.268226	0.103802	0.244137
Y2H9A.3	20.9015	13.6388	10.0941	11.3498	2.76651	3.58684			1.26952	0.103825	0.244151
ZK632.12	1680.3	1448.27	1736.19	1795.01	1745.67	2209.49			-0.241198	0.103945	0.244394
C08G5.6	6.36134	8.52424	2.52352	12.2229	8.29953	20.3254			-1.2358	0.104047	0.244594
C01G12.6	2.72629	3.4097	3.3647	0.873061	0	0			2.96814	0.104123	1
H34I24.1	0.908763	3.4097	5.88822	0	1.38325	0			3.07478	0.104131	1
K09D9.2	238.096	150.027	265.811	522.09	728.975	142.278			-1.09114	0.10415	0.244775
Y37D8A.22	1648.5	2004.05	1615.9	2276.94	2333.55	1738.42			-0.269161	0.104157	0.244775
T02G6.1	2.72629	5.96697	0.841175	13.0959	15.2158	2.39123			-1.6876	0.10419	0.244814
Y17G9B.9	2938.03	2599.89	2838.12	3433.75	3376.52	2849.15			-0.205869	0.104253	0.244921
F18A12.7	84.5149	81.8327	95.8939	60.2412	62.2465	74.128			0.41862	0.1043	0.244947
C18B12.2	35.4417	34.097	32.8058	22.6996	26.2818	15.543			0.668212	0.104314	0.244947
F28F9.1	16.3577	23.8679	12.6176	3.49224	8.29953	13.1517			1.11423	0.104324	0.244947
T14B4.5	49.9819	51.9979	46.2646	33.1763	29.0483	39.4552			0.541031	0.104331	0.244947
C23F12.4	240.822	194.353	259.923	190.327	182.59	187.711			0.309134	0.104348	0.244948
C54F6.7	1.81753	2.55727	9.25292	0.873061	1.38325	0			2.61796	0.104395	1
F45C12.15	430.754	432.179	445.823	577.093	553.302	435.203			-0.259651	0.104512	0.245294
F54E4.3	104.508	72.4561	93.3704	65.4796	47.0307	78.9105			0.491375	0.104637	0.245549
ZC434.3	2.72629	2.55727	4.20587	5.23837	6.91627	14.3474			-1.46851	0.104683	0.245618
F48D6.3	1.81753	5.11455	5.04705	8.73061	1.38325	28.6947			-1.69396	0.104766	0.245707
ZK1067.1	391.677	357.166	407.97	330.89	305.699	341.945			0.240003	0.1048	0.245707
F35C5.8	2377.32	2119.13	2325.01	3077.54	3098.49	2117.43			-0.282029	0.104801	0.245707
AC7.1	33.6242	18.7533	31.1235	16.5882	13.8325	17.9342			0.781492	0.104814	0.245707
K07E3.7	104.508	202.025	137.112	95.1636	112.044	113.583			0.471861	0.10482	0.245707
R06F6.2	2679.03	2396.17	2703.54	2975.39	3015.49	2800.13			-0.176517	0.104825	0.245707
C30B5.3	75.4273	46.8833	63.0881	53.2567	35.9646	33.4772			0.579895	0.104839	0.245707
ZK265.6	1667.58	1439.74	1774.88	1785.41	1686.19	2602.85			-0.315163	0.104858	0.245713
T22F3.8	0.908763	0	2.52352	2.61918	1.38325	14.3474			-2.4099	0.104894	1
T22B11.1	15.449	12.7864	31.9646	4.3653	12.4493	11.9561			1.10013	0.105025	0.246065
C03A3.2	1234.1	1160.15	1218.02	1033.7	1156.4	937.361			0.208736	0.105059	0.246105
Y71H2AM.2	2930.76	2835.16	2725.41	2508.3	2606.05	2503.61			0.156768	0.10509	0.246132
H21P03.3	3064.35	3479.6	3179.64	4016.08	3863.43	3320.22			-0.20407	0.105104	0.246132
C25H3.6	5511.65	6222.7	5283.42	4942.4	5048.88	5050.27			0.178161	0.105121	0.246132
F26A10.2	44.5294	52.8503	42.8999	24.4457	23.5153	43.0421			0.628238	0.105277	0.246459
F43G9.6	31.8067	43.4736	19.347	9.60367	11.066	28.6947			0.947681	0.105337	0.246538
C14C11.4	24.5366	25.5727	34.4882	16.5882	17.9823	16.7386			0.726036	0.105344	0.246538
C25H3.4	1737.55	1497.71	1823.67	1872.72	1924.11	2025.37			-0.202534	0.10538	0.246582
C10F3.6	205.38	182.419	201.041	146.674	138.325	185.32			0.324127	0.105434	0.246669
C18B10.1	4.54381	4.26212	3.3647	0.873061	0	1.19561			2.48639	0.105621	1
K07A9.2	14.5402	12.7864	10.0941	32.3033	23.5153	13.1517			-0.897003	0.105684	0.247213
F08F1.9	71.7923	59.6697	62.2469	49.7645	24.8986	53.8026			0.577481	0.10584	0.247541
Y39G8C.4	4.54381	6.8194	3.3647	1.74612	0	1.19561			2.21663	0.105886	1
F01G10.7	456.199	380.181	483.676	398.989	361.029	333.576			0.269348	0.10599	0.24785
F22E5.13	38.168	22.163	48.7881	20.9535	22.1321	22.7167			0.732099	0.106047	0.247944
Y35H6.3	63.6134	102.291	79.0704	127.467	163.224	71.7368			-0.562138	0.106141	0.248124
Y73B3A.16	5.45258	3.4097	10.9353	6.98449	13.8325	27.4991			-1.27272	0.106174	0.248161
T03F6.3	2785.36	2424.3	2741.39	2896.82	2885.47	3368.04			-0.202632	0.106251	0.248249
C27A2.7	9.99639	11.9339	10.0941	5.23837	1.38325	5.97807			1.30741	0.106259	0.248249
D1009.1	1294.99	1042.52	1316.44	1745.25	1558.93	1182.46			-0.296835	0.106262	0.248249
Y102A5C.35	65.4309	58.8173	84.1175	29.6841	29.0483	71.7368			0.679617	0.106293	0.248283
F54C1.7	3899.5	4041.34	3723.04	3285.33	3842.68	2586.11			0.26412	0.106346	0.248366
F07E5.12	13.6314	23.0155	26.0764	11.3498	13.8325	8.36929			0.911002	0.106465	0.248577
C53A5.13	256.271	249.76	248.147	155.405	178.44	254.666			0.361255	0.10647	0.248577
T28F4.5	4173.04	3044.01	4163.82	4271.01	3557.73	7547.91			-0.434149	0.106488	0.248581
C26C6.2	3965.84	4296.22	4003.99	5039.31	4842.77	4157.15			-0.194956	0.106551	0.248627
F31C3.7	8722.3	1957.17	3122.44	18347.4	12525.4	4097.37			-1.34128	0.106561	0.248627
B0564.7	1500.37	1501.12	1564.59	1740.01	1590.74	1850.81			-0.182904	0.106568	0.248627
Y79H2A.11	1543.99	1824.19	1548.6	2077.88	1910.27	1731.25			-0.218643	0.106576	0.248627
C26C6.3	110.869	82.6852	89.1645	61.9873	40.1144	90.8666			0.545605	0.106663	0.24879
ZK994.6	0.908763	3.4097	0	6.11143	5.53302	5.97807			-2.02868	0.106702	1
C14C6.12	13.6314	9.37667	9.25292	6.98449	1.38325	3.58684			1.36165	0.106708	0.248855
F40H3.3	13.6314	25.5727	15.1411	10.4767	5.53302	10.7605			1.0021	0.106807	0.249046
C06H2.1	6599.43	8040.07	6408.91	8644.18	8726.95	7308.79			-0.229635	0.107064	0.249607
F45D3.1	15.449	23.0155	20.1882	4.3653	9.68278	15.543			1.01761	0.10712	0.249697
Y32B12A.3	14.5402	27.2776	13.4588	12.2229	9.68278	1.19561			1.23923	0.10732	0.250124
C28H8.8	11.8139	11.9339	13.4588	5.23837	2.76651	8.36929			1.17147	0.107339	0.250127
K10F12.1	0	0.852424	0	1.74612	4.14976	2.39123			-3.13323	0.107343	1
K05C4.1	4143.96	5374.54	4082.22	5980.47	6075.25	4490.72			-0.282853	0.107469	0.250392
T05E7.4	19.9928	10.2291	21.0294	20.9535	29.0483	40.6509			-0.815124	0.10759	0.250634
C14C11.8	55.4345	51.1455	47.1058	34.9224	26.2818	43.0421			0.552888	0.107637	0.250702
M106.5	4252.1	4297.92	4095.68	4015.21	3765.22	3341.74			0.184874	0.107685	0.250772
M60.2	846.058	959.83	884.916	558.759	358.263	989.968			0.496302	0.107713	0.250772
Y76B12C.2	4233.93	4993.5	4501.97	6018.01	5606.33	4545.72			-0.236203	0.107719	0.250772
F10E9.1	1.81753	3.4097	5.04705	13.0959	2.76651	13.1517			-1.5125	0.107735	0.250772
T19D12.2	190.84	184.124	153.094	179.851	204.722	322.816			-0.419907	0.10787	0.250984
F44A2.5	280.808	268.514	305.347	194.693	232.387	269.013			0.300512	0.107897	0.250984
C24H12.3	38.168	32.3921	31.1235	23.5726	26.2818	11.9561			0.716916	0.107913	0.250984
F41H10.5	16.3577	34.097	32.8058	15.7151	15.2158	16.7386			0.806731	0.107925	0.250984
F11A10.5	4203.03	4182.85	4135.22	4848.11	4527.39	4512.25			-0.149783	0.107926	0.250984
F56D6.1	2.72629	0.852424	2.52352	4.3653	4.14976	11.9561			-1.74495	0.107929	0.250984
Y62H9A.12	6.36134	13.6388	10.9353	1.74612	6.91627	3.58684			1.40001	0.107985	0.251076
Y71G12B.22	0.908763	5.11455	1.68235	0	0	0			3.6291	0.107991	1
Y47H9C.15	0.908763	5.11455	1.68235	0	0	0			3.6291	0.107991	1
F14H12.3	1.81753	11.9339	1.68235	10.4767	30.4316	5.97807			-1.58611	0.108056	0.251199
H01G02.1	292.622	276.186	285.158	185.962	185.356	294.121			0.361174	0.10808	0.251215
T20G5.7	554.345	534.47	538.352	646.065	535.319	1902.22			-0.922202	0.108097	0.251215
F23F12.6	6521.28	6030.05	6498.08	7386.1	7242.72	6694.24			-0.162764	0.108148	0.251294
Y45F10B.5	0	0	0	1.74612	6.91627	0			-4.16226	0.108157	1
K07E12.1	366.231	757.805	326.376	831.154	871.45	437.595			-0.561262	0.108171	0.251308
K07A1.9	2512.73	2370.59	2609.32	2281.31	2264.39	2128.19			0.166814	0.108204	0.251321
B0416.4	206.289	214.811	227.958	176.358	186.739	174.56			0.273576	0.108211	0.251321
C10H11.4	356.235	299.201	378.529	260.172	305.699	290.534			0.275038	0.108251	0.251375
C27B7.1	5706.12	5101.76	5839.44	6073.01	6213.58	6441.97			-0.169885	0.108296	0.251401
R04B5.3	29.9892	12.7864	19.347	6.11143	12.4493	13.1517			0.994129	0.108297	0.251401
C26C6.10	11.8139	10.2291	9.25292	1.74612	1.38325	8.36929			1.45874	0.108352	0.251449
F15A2.1	3921.31	7584.02	3835.76	7502.21	9177.89	4771.69			-0.483645	0.108352	0.251449
K09H9.9	9.99639	6.8194	5.88822	2.61918	1.38325	3.58684			1.55928	0.108399	0.251518
ZK512.4	143.585	117.635	159.823	174.612	149.391	223.58			-0.380283	0.108441	0.251538
F42G2.5	98.1464	55.4076	84.1175	51.5106	42.8809	68.15			0.545145	0.108442	0.251538
F02E11.2	29.9892	41.7688	40.3764	20.0804	27.6651	25.1079			0.637052	0.108484	0.251584
Y71F9AL.18	4281.18	5472.56	4000.63	5980.47	6098.77	4618.66			-0.279789	0.108498	0.251584
F13A7.14	1338.61	1356.21	1380.37	1595.96	1495.3	1478.97			-0.166127	0.108513	0.251584
F34D10.6	29.9892	58.8173	21.8705	18.3343	27.6651	16.7386			0.830354	0.108566	0.251667
C29E4.3	6404.05	5914.12	6699.96	5607.67	5473.54	5869.27			0.166013	0.10868	0.251862
W02D9.6	178.117	160.256	218.705	134.451	120.343	174.56			0.375343	0.108689	0.251862
Y45F10A.7	107.234	136.388	87.4822	145.801	152.158	135.104			-0.386871	0.108702	0.251862
T28F3.3	2609.97	2690.25	2454.55	3007.69	3040.39	2708.06			-0.17528	0.108726	0.251878
B0496.3	315.341	410.016	344.882	323.033	307.082	212.819			0.343054	0.108775	0.251953
C18E3.1	23.6278	19.6058	18.5058	48.0183	22.1321	31.086			-0.734262	0.108805	0.251983
ZC518.3	11863	11311.7	12102.8	13809.2	12880.9	12583.8			-0.154937	0.10891	0.252185
M28.2	0.908763	1.70485	5.04705	0	0	0			3.62163	0.10896	1
F42D1.3	22.7191	27.2776	43.7411	25.3188	13.8325	13.1517			0.818696	0.109061	0.252494
R03A10.5	119.048	152.584	139.635	152.786	161.841	216.406			-0.365829	0.109221	0.252826
F13D11.2	67.2484	86.0949	95.8939	48.0183	41.4976	81.3017			0.546425	0.109259	0.252847
Y48E1B.1	540.714	687.054	535.828	731.625	708.226	656.392			-0.249628	0.109265	0.252847
Y48G1BL.1	213.559	250.613	200.2	264.537	275.268	264.231			-0.274403	0.10937	0.253051
F32D1.5	10413.5	12641.5	10179.9	14140.1	13966.7	11175.4			-0.241202	0.109401	0.253082
F54H12.6	12693.6	15093	12548.6	14825.4	15157.7	16106.1			-0.192354	0.109514	0.253303
R07E3.1	886.952	733.937	963.987	910.603	903.265	1536.36			-0.373905	0.109532	0.253306
F35D11.3	430.754	469.686	363.388	362.32	352.73	341.945			0.256993	0.109589	0.253377
F49B2.1	38.168	29.8349	42.0587	29.6841	20.7488	17.9342			0.669001	0.109597	0.253377
F55A12.2	357.144	287.267	340.676	362.32	376.245	457.92			-0.279691	0.109674	0.253515
F11A5.12	7.2701	5.11455	2.52352	12.2229	11.066	10.7605			-1.2019	0.109805	0.253776
R09E10.2	10.9052	5.96697	10.9353	0.873061	0	7.17368			1.79941	0.109875	0.253899
Y73E7A.1	963.288	1161.85	966.51	1241.49	1278.13	1093.99			-0.224929	0.109922	0.253941
H06O01.1	20087.3	23187.6	19474	18638.1	19308.8	16897.6			0.194257	0.109928	0.253941
Y73F8A.36	5.45258	2.55727	1.68235	0.873061	0	0			2.99213	0.110009	1
E03H4.8	246.275	200.32	236.37	223.504	204.722	616.937			-0.613412	0.11021	0.254554
B0244.5	5.45258	5.11455	10.0941	17.4612	11.066	14.3474			-1.06265	0.110297	0.254714
F59C12.3	413.487	355.461	491.246	310.81	349.963	371.836			0.289516	0.110335	0.25476
C28C12.7	2172.85	1905.17	2123.97	1883.19	1866.01	1706.14			0.184814	0.110417	0.254879
K08E4.3	646.13	569.42	670.416	710.672	716.526	752.041			-0.20832	0.110421	0.254879
F54C9.7	27.2629	21.3106	39.5352	37.5416	45.6474	53.8026			-0.629827	0.110514	0.255053
F15H9.3	0	0.852424	0	1.74612	2.76651	3.58684			-3.1083	0.110538	1
ZK930.3	44.5294	42.6212	67.294	35.7955	42.8809	19.1298			0.662436	0.110551	0.2551
Y37D8A.19	3476.93	4310.71	3245.25	3899.96	4234.14	5106.47			-0.262976	0.110625	0.255229
Y49G5A.1	32.7155	23.0155	34.4882	16.5882	26.2818	8.36929			0.829628	0.110729	0.25543
C03H5.4	9.99639	11.9339	10.0941	3.49224	6.91627	3.58684			1.22973	0.1108	0.255554
F17C11.3	52.7082	64.7843	64.7705	80.3216	71.9292	93.2579			-0.430204	0.110839	0.255602
Y57G11C.44	0.908763	0.852424	0.841175	4.3653	2.76651	4.78245			-2.20591	0.111004	1
ZC404.12	2.72629	1.70485	5.04705	0	0	1.19561			2.96522	0.111047	1
K05F6.4	115.413	69.0464	76.5469	77.7024	52.5637	47.8245			0.538625	0.111174	0.256335
C54D10.13	48.1644	34.9494	43.7411	22.6996	26.2818	34.6728			0.607984	0.111223	0.256408
F13D12.4	5512.55	10098.7	5173.23	10458.4	11020.4	6756.41			-0.441983	0.11125	0.256429
T04G9.7	3648.68	2969.85	3505.18	2159.08	2115	3637.06			0.355874	0.111439	0.256826
F56F11.3	91.785	202.877	105.147	88.1791	114.81	63.3675			0.589477	0.111475	0.256868
F33H12.2	5.45258	2.55727	0	22.6996	8.29953	1.19561			-2.03367	0.111593	0.257098
F12F6.8	112.687	113.372	109.353	69.8449	63.6297	112.388			0.449026	0.11161	0.257098
Y37H2A.1	2126.5	2277.68	1994.43	2008.04	1867.39	1720.49			0.192773	0.11167	0.257187
F01D5.10	8.17886	13.6388	8.41175	3.49224	5.53302	3.58684			1.28546	0.111684	0.257187
F31E3.12	6.36134	0	3.3647	0	0	0			3.96069	0.111749	1
Y49E10.29	76.3361	104.848	77.3881	115.244	146.625	90.8666			-0.443758	0.111781	0.257314
C16C4.18	29.0804	50.293	47.1058	24.4457	26.2818	31.086			0.634681	0.111788	0.257314
F58E1.12	29.9892	26.4252	31.1235	18.3343	23.5153	10.7605			0.74117	0.111792	0.257314
K03B8.6	99.0551	66.4891	69.8175	50.6375	45.6474	69.3456			0.505218	0.111851	0.257378
E04F6.9	1002.37	1017.79	894.169	766.547	796.755	936.165			0.222184	0.111855	0.257378
M88.1	439.841	398.935	426.476	410.339	496.588	695.847			-0.339506	0.111876	0.257386
F47F2.3	3.63505	3.4097	5.04705	0.873061	1.38325	0			2.44333	0.111966	1
F57C7.3	911.489	818.327	934.545	792.739	828.569	499.766			0.328811	0.112051	0.257749
F20G2.1	18.1753	14.4912	19.347	6.11143	5.53302	14.3474			1.00767	0.112113	0.257851
R01H2.2	7.2701	8.52424	5.88822	0	1.38325	4.78245			1.87424	0.112201	0.258013
F55F8.3	2397.32	2064.57	2549.6	1930.34	1726.3	2266.88			0.243029	0.112251	0.258064
F56F10.4	313.523	302.611	312.917	236.599	296.016	245.101			0.261468	0.112258	0.258064
F36H5.10	19.9928	15.3436	6.7294	6.98449	4.14976	7.17368			1.17954	0.1123	0.25812
F56H1.4	7083.81	7261.8	7437.67	8455.59	8169.5	7614.86			-0.154264	0.112341	0.258173
C56G2.15	338.06	345.232	291.888	295.095	264.202	252.274			0.261664	0.112371	0.258202
F41C3.6	3.63505	0.852424	1.68235	2.61918	2.76651	17.9342			-1.92001	0.112545	0.258561
F07H5.5	21002.4	19188.1	21169	19361	18423.6	11552			0.314592	0.112597	0.258639
Y55F3BR.5	59.0696	59.6697	65.6116	97.7828	69.1627	80.1061			-0.43188	0.112701	0.258838
C33D9.1	384.407	316.249	336.47	409.466	392.844	420.856			-0.239162	0.11281	0.259047
Y37E3.13	95.4201	136.388	104.306	185.962	170.14	104.018			-0.455176	0.113021	0.259435
C50F4.13	1136.86	1244.54	1065.77	1053.78	989.027	967.251			0.194782	0.113026	0.259435
Y105C5A.13	16.3577	5.96697	10.9353	0	8.29953	2.39123			1.72191	0.113032	0.259435
F59E12.6	750.638	764.625	858.84	647.811	712.376	703.021			0.204164	0.113107	0.259567
W10C4.1	14.5402	15.3436	15.9823	11.3498	6.91627	2.39123			1.11418	0.113187	0.25971
F13H6.5	17.2665	15.3436	17.6647	12.2229	5.53302	7.17368			0.972613	0.113271	0.259863
H20J04.8	1872.96	1627.28	1915.36	2108.44	2054.13	1995.48			-0.185599	0.113367	0.260041
C13F10.7	3877.69	3056.79	4000.63	2519.65	2358.45	3809.22			0.332011	0.113386	0.260044
ZK622.4	22.7191	34.097	34.4882	13.0959	16.5991	25.1079			0.750348	0.113415	0.26007
F14H8.6	43.6206	46.8833	28.5999	52.3837	42.8809	88.4754			-0.626768	0.113444	0.260097
Y73E7A.9	1241.37	1149.07	1286.16	1451.03	1347.29	1360.61			-0.178617	0.11347	0.260099
W04B5.1	217.194	202.025	201.041	210.408	214.404	432.812			-0.466511	0.113481	0.260099
R12C12.2	3030.72	2660.42	3067.77	3296.68	3128.92	3537.82			-0.186038	0.113566	0.260253
T03G11.3	0.908763	0	0.841175	1.74612	4.14976	4.78245			-2.5973	0.113603	1
R07B1.11	7.2701	5.96697	6.7294	2.61918	1.38325	2.39123			1.61008	0.113651	0.260409
F40H7.10	0	0.852424	0	4.3653	5.53302	0			-3.40816	0.113695	1
ZK512.9	0	0.852424	0	4.3653	5.53302	0			-3.40816	0.113695	1
F58D7.1	0.908763	3.4097	0.841175	3.49224	12.4493	3.58684			-1.88748	0.113769	1
Y34F4.5	348.056	351.199	375.164	359.701	258.669	245.101			0.309524	0.113772	0.260645
Y71G12B.35	33.6242	40.9164	31.1235	23.5726	23.5153	21.521			0.622178	0.113842	0.26074
C48B4.11	1862.96	1461.06	1798.43	1858.75	1913.04	2286.01			-0.24181	0.113849	0.26074
Y116A8C.19	23.6278	24.7203	15.9823	6.11143	19.3656	8.36929			0.967149	0.113942	0.260911
C28A5.2	593.422	622.27	536.67	731.625	724.825	601.394			-0.232447	0.114058	0.261137
Y54E2A.4	3563.26	5150.35	3630.51	5471.47	5119.42	4433.33			-0.283543	0.114116	0.261229
F02D8.1	0	0	0.841175	1.74612	5.53302	1.19561			-3.16005	0.114167	1
T01B6.4	0.908763	3.4097	0	6.98449	5.53302	4.78245			-2.00671	0.11431	1
W05H12.1	54.5258	73.3085	49.6293	28.811	52.5637	39.4552			0.572729	0.114333	0.261685
B0261.1	2432.76	2847.1	2498.29	3146.51	2956.01	2773.82			-0.190806	0.114366	0.261716
F07E5.2	51.7995	33.2446	66.4528	38.4147	35.9646	20.3254			0.672647	0.114383	0.261716
T10F2.2	1416.76	1206.18	1473.74	1536.59	1417.84	1966.78			-0.264646	0.1144	0.261716
C49A1.5	0.908763	0.852424	0	1.74612	6.91627	2.39123			-2.63164	0.114497	1
C56C10.12	720.649	739.052	740.234	694.083	640.447	554.765			0.218001	0.114556	0.261998
Y64G10A.7	111.778	155.994	108.512	108.26	85.7618	88.4754			0.407321	0.114572	0.261998
ZK512.5	4014	5590.2	3868.56	5894.03	5934.16	4650.94			-0.290605	0.114577	0.261998
Y110A2AM.4	100.873	92.9143	82.4351	68.0987	74.6957	68.15			0.39123	0.114607	0.262026
Y105E8B.8	2666.31	2677.47	2703.54	2434.09	2496.77	2317.1			0.151053	0.114637	0.262053
C05B5.1	5.45258	1.70485	5.88822	0	1.38325	1.19561			2.46034	0.114674	1
Y39D8B.2	9.08763	12.7864	9.25292	7.85755	1.38325	1.19561			1.48665	0.114738	0.262242
C14A4.4	4490.2	3881.94	4656.74	4828.03	4748.71	5316.89			-0.192987	0.114757	0.262245
Y67A10A.273	0	0	0.841175	0.873061	2.76651	4.78245			-3.157	0.114782	1
F59D12.4	30.8979	24.7203	22.7117	17.4612	17.9823	10.7605			0.757029	0.114793	0.262286
F11D5.1	194.475	232.712	189.264	169.374	183.973	142.278			0.316035	0.11482	0.262308
F02C9.2	0	0.852424	0	0	8.29953	2.39123			-3.49065	0.114955	1
F25E2.5	565.25	698.988	556.017	522.963	565.751	273.795			0.417841	0.114967	0.262576
F21F3.7	765.178	631.647	745.281	793.612	796.755	915.84			-0.226331	0.114987	0.262576
H30A04.1	314.432	429.622	354.976	548.282	612.782	307.273			-0.417607	0.114998	0.262576
F54E7.7	267.176	225.892	262.447	234.853	196.422	181.733			0.296286	0.115009	0.262576
Y53G8AM.5	8.17886	37.5067	21.8705	1.74612	0	19.1298			1.7007	0.115132	0.262816
R09G11.1	37.2593	25.5727	23.5529	6.98449	11.066	27.4991			0.937754	0.115214	0.262962
F44G4.4	2754.46	2784.02	2684.19	3184.05	3090.19	2888.6			-0.156459	0.115236	0.262972
D2045.2	6419.5	8925.74	6630.98	10540.5	9454.54	7153.36			-0.304996	0.115276	0.263022
C40C9.1	2.72629	2.55727	1.68235	0	0	0			3.48038	0.115336	1
C05C8.3	276.264	340.97	326.376	242.711	293.25	245.101			0.276903	0.115369	0.263193
B0238.13	14.5402	17.0485	16.8235	0.873061	4.14976	14.3474			1.3521	0.115418	0.263214
ZK112.5	11.8139	11.0815	6.7294	5.23837	4.14976	2.39123			1.30694	0.115429	0.263214
C37H5.6	6577.62	8411.72	6295.35	8503.61	8233.13	8139.74			-0.22499	0.115432	0.263214
B0212.1	25.4454	29.8349	20.1882	13.0959	15.2158	16.7386			0.75211	0.115469	0.263244
C06A5.9	1629.41	1544.59	1442.62	1771.44	1753.97	1675.05			-0.172109	0.115481	0.263244
F14E5.2	8929.5	8531.06	9250.4	8026.05	8270.48	7830.07			0.146866	0.115545	0.263349
T05B11.7	12.7227	23.0155	18.5058	11.3498	9.68278	7.17368			0.93378	0.115635	0.263513
T10B5.2	1.81753	2.55727	3.3647	5.23837	8.29953	8.36929			-1.48143	0.11569	0.263598
C30G12.8	1.81753	9.37667	6.7294	13.969	17.9823	9.56491			-1.20018	0.115811	0.263831
T12C9.7	900.584	1039.96	852.11	1123.63	1120.44	997.142			-0.215068	0.115946	0.264098
Y53F4B.13	3905.86	4825.57	4029.23	4097.27	3552.2	3197.07			0.234112	0.116088	0.264381
D1007.12	28487	28365.3	28823.7	25893.2	24107.4	27160.8			0.150974	0.116179	0.264536
F54B11.1	0.908763	0	0	2.61918	2.76651	2.39123			-3.06029	0.116192	1
VC5.3	4890.05	4840.07	5210.24	6780.19	7324.33	4378.34			-0.30696	0.116192	0.264536
Y48G8AL.13	1253.18	1141.4	1244.1	1649.21	1358.36	1254.2			-0.229406	0.116237	0.264596
M01B2.1	13.6314	6.8194	10.0941	18.3343	12.4493	27.4991			-0.939922	0.116306	0.264712
F57C9.4	2913.49	2638.25	3059.35	3132.54	3059.76	3794.88			-0.213837	0.116443	0.264952
T22C1.7	225.373	358.018	263.288	213.027	210.255	242.71			0.347067	0.116447	0.264952
K06C4.5	13.6314	6.8194	9.25292	1.74612	4.14976	5.97807			1.36057	0.116468	0.264958
F38A1.15	0.908763	0	1.68235	6.11143	4.14976	2.39123			-2.3001	0.116571	1
Y102A11A.1	23.6278	21.3106	26.9176	13.969	9.68278	17.9342			0.780125	0.116592	0.2652
F08G2.7	116.322	119.339	109.353	99.5289	98.2111	52.607			0.459694	0.116684	0.265366
F15A4.6	22.7191	116.782	22.7117	79.4485	105.127	121.953			-0.915691	0.116707	0.265378
C03B1.12	2501.82	2949.39	2396.51	2433.22	2330.78	1877.11			0.24058	0.116886	0.265743
C44C8.6	576.156	657.219	616.581	598.92	511.804	424.443			0.266767	0.117067	0.26611
Y54E2A.10	35.4417	42.6212	32.8058	17.4612	12.4493	35.8684			0.752528	0.117084	0.26611
Y57G11C.42	19.084	17.9009	17.6647	27.0649	37.3479	23.9123			-0.683961	0.117191	0.266308
R05D8.7	50.8907	57.1124	56.3587	38.4147	40.1144	39.4552			0.480781	0.117207	0.266308
Y48G1BM.1	353.509	348.642	349.088	482.803	323.682	490.202			-0.306157	0.117336	0.266523
Y37B11A.6	10.9052	6.8194	4.20587	3.49224	2.76651	0			1.76984	0.117338	0.266523
Y34B4A.8	495.276	599.254	461.805	482.803	441.258	334.772			0.30446	0.11738	0.266578
C30G12.1	42.7118	38.3591	51.3117	13.969	31.8149	37.064			0.698892	0.117416	0.266618
ZK829.4	16504.9	21121.4	16144.7	22064	21396.2	19428.7			-0.225991	0.117577	0.266898
C28G1.1	46.3469	47.7358	52.994	33.1763	44.2641	20.3254			0.596891	0.117587	0.266898
C52D10.3	63.6134	102.291	70.6587	106.513	183.973	69.3456			-0.599373	0.117594	0.266898
F01D4.6	11.8139	9.37667	17.6647	13.0959	20.7488	41.8465			-0.951102	0.117618	0.266911
M28.9	3.63505	7.67182	4.20587	0	1.38325	2.39123			2.13101	0.117643	1
C08H9.2	15709.8	22679.6	15746	24605.5	24420	17973.7			-0.307578	0.117668	0.266983
F20A1.6	28.1716	28.9824	24.3941	41.9069	22.1321	71.7368			-0.740361	0.117756	0.267142
T06D8.10	37.2593	27.2776	37.0117	78.5755	59.4799	26.3035			-0.702943	0.117832	0.267251
C08A9.6	173.574	183.271	137.953	145.801	138.325	88.4754			0.40602	0.117841	0.267251
C09G4.4	384.407	355.461	429.84	457.484	470.307	442.377			-0.227717	0.11793	0.267412
K08E7.8	17.2665	16.1961	21.8705	6.11143	16.5991	5.97807			0.98853	0.117976	0.267422
C52E12.3	3411.5	2799.36	3384.89	2528.38	2736.08	3011.75			0.213719	0.117984	0.267422
B0412.1	9.99639	9.37667	8.41175	14.842	15.2158	21.521			-0.890218	0.117989	0.267422
W09G10.6	20.9015	26.4252	21.8705	21.8265	4.14976	5.97807			1.0608	0.118229	0.267898
C49C3.5	137.223	135.535	151.411	111.752	107.894	120.757			0.317259	0.118235	0.267898
ZK355.2	382.589	546.404	378.529	669.638	663.962	387.379			-0.396721	0.118265	0.267924
F46F11.3	22.7191	28.13	20.1882	12.2229	19.3656	1.19561			1.12601	0.118354	0.268085
ZK1127.3	1407.67	1103.04	1466.17	1470.23	1373.57	2110.26			-0.316963	0.118393	0.26813
Y54F10AL.2	3193.39	3949.28	2918.88	4179.34	4324.05	3472.06			-0.251216	0.118411	0.26813
ZC581.7	1.81753	7.67182	7.57057	9.60367	6.91627	26.3035			-1.32028	0.118515	0.268324
F54C9.10	1260.45	1054.45	1321.49	1253.72	1343.14	1860.37			-0.293243	0.118611	0.268463
C44B7.2	1184.12	1195.1	1212.97	1327.93	1372.19	1310.39			-0.158542	0.118613	0.268463
ZK666.4	9.08763	5.96697	15.1411	5.23837	0	4.78245			1.5314	0.118655	0.268517
K08H2.4	45.4381	44.3261	54.6764	34.0494	33.1981	33.4772			0.5196	0.118728	0.26864
T14G10.6	3722.29	3448.91	3710.42	4035.29	4434.71	3808.03			-0.17394	0.118882	0.268911
C33D9.13	116.322	125.306	118.606	103.894	87.145	92.0622			0.34125	0.118884	0.268911
Y48G1BL.7	15.449	11.0815	9.25292	4.3653	8.29953	3.58684			1.16669	0.118933	0.268979
Y40C5A.2	0	0	0.841175	1.74612	0	8.36929			-3.44155	0.118982	1
F45F2.4	19.9928	22.163	15.9823	9.60367	11.066	11.9561			0.841107	0.118984	0.269054
ZK809.5	4818.26	4306.45	4880.5	3984.65	4221.69	4273.12			0.16662	0.119072	0.269211
F43C1.6	536.17	453.49	568.634	589.316	582.35	663.566			-0.235879	0.119266	0.269607
F09C3.4	13.6314	12.7864	13.4588	7.85755	8.29953	1.19561			1.19157	0.119355	0.269767
F48F5.2	48.1644	67.3415	61.4058	46.2722	48.4139	21.521			0.60485	0.119467	0.269947
K06C4.10	10.9052	5.96697	9.25292	3.49224	1.38325	4.78245			1.40876	0.119471	0.269947
F53F1.3	404.399	299.201	346.564	343.113	373.479	720.955			-0.452346	0.119533	0.270045
F59A7.2	12.7227	20.4582	15.9823	24.4457	27.6651	28.6947			-0.710085	0.119574	0.270047
F55C5.9	20.9015	16.1961	25.2352	4.3653	4.14976	20.3254			1.12269	0.119576	0.270047
C16D9.2	58.1608	109.963	84.9587	97.7828	128.643	124.344			-0.464689	0.119589	0.270047
C06G3.3	6.36134	5.11455	1.68235	4.3653	1.38325	39.4552			-1.7816	0.119635	0.270108
F53C3.7	5.45258	12.7864	12.6176	23.5726	15.2158	19.1298			-0.914994	0.119653	0.270109
W09D6.6	1886.59	2310.07	1883.39	2421.87	2426.23	2180.8			-0.209227	0.119727	0.270235
F11C7.5	963.288	1614.49	881.551	1445.79	1798.23	1274.52			-0.384946	0.11977	0.27027
T21C9.12	3842.25	3432.71	4028.39	3056.59	3225.75	3598.8			0.19425	0.119803	0.27027
Y102A11A.8	308.071	254.875	295.252	280.253	221.321	170.973			0.346543	0.119832	0.27027
Y52E8A.3	17.2665	17.9009	15.1411	2.61918	6.91627	14.3474			1.10629	0.119855	0.27027
F31E8.3	6.36134	4.26212	0	7.85755	13.8325	9.56491			-1.55648	0.119874	0.27027
C15H9.9	1091.42	998.189	1071.66	894.014	1031.91	766.388			0.232553	0.119877	0.27027
F02E9.4	6551.27	6081.2	6662.11	7048.22	6907.97	7563.45			-0.157477	0.119888	0.27027
F31D5.6	89.9675	62.227	67.294	59.3681	59.4799	29.8903			0.557233	0.119891	0.27027
F54C9.9	3425.13	2763.56	3605.28	3684.32	3420.79	4648.55			-0.263182	0.119934	0.270326
Y39G8C.2	4.54381	4.26212	0.841175	0.873061	0	0			2.98673	0.120015	1
C09D4.1	121.774	115.077	154.776	109.133	91.2948	102.823			0.364588	0.120168	0.270811
F57A8.8	133.588	96.324	132.906	78.5755	113.427	81.3017			0.417103	0.120244	0.270941
F49E12.6	605.236	597.55	688.081	638.208	471.69	434.008			0.289113	0.120348	0.271135
F30A10.10	5464.39	5382.21	5629.98	6148.97	6078.02	5903.94			-0.138091	0.120497	0.271416
B0303.2	46.3469	42.6212	62.2469	34.0494	31.8149	38.2596			0.538032	0.120524	0.271416
T07C4.9	1060.53	1241.98	1094.37	1350.63	1348.67	1199.2			-0.198779	0.120528	0.271416
C38D9.8	8.17886	11.9339	8.41175	6.98449	1.38325	1.19561			1.48759	0.120644	0.271635
Y57G11C.50	5.45258	2.55727	0	6.11143	9.68278	9.56491			-1.66708	0.120706	0.271715
F28B3.9	810.616	694.726	789.863	876.553	852.085	896.71			-0.19431	0.120717	0.271715
Y46G5A.36	0.908763	3.4097	0.841175	7.85755	15.2158	0			-2.14828	0.12076	0.271771
T07G12.4	1.81753	1.70485	3.3647	0	0	0			3.46622	0.120765	1
K09E4.1	29.9892	47.7358	16.8235	16.5882	20.7488	16.7386			0.812523	0.120795	0.271778
M02B7.4	541.623	501.226	484.517	566.617	556.068	651.609			-0.216305	0.1208	0.271778
T05C1.1	24.5366	20.4582	31.9646	13.969	12.4493	19.1298			0.756903	0.120823	0.271786
C39B10.2	6.36134	10.2291	5.88822	0.873061	5.53302	1.19561			1.65363	0.120927	0.27198
Y39A1B.3	3874.96	4495.69	3805.48	5228.76	4936.84	4054.33			-0.224016	0.120984	0.272042
F45D11.13	33.6242	24.7203	36.1705	20.0804	20.7488	19.1298			0.657096	0.120992	0.272042
F10E7.7	18145.3	16739.1	18007	15245.4	14329.1	17166.6			0.178309	0.121103	0.272249
T24A6.9	12.7227	18.7533	13.4588	6.11143	5.53302	10.7605			1.00862	0.121121	0.272249
T24D5.3	3.63505	5.11455	4.20587	0	0	2.39123			2.48933	0.121251	1
Y105C5B.11	13.6314	19.6058	13.4588	9.60367	6.91627	7.17368			0.961543	0.121354	0.27273
F42A10.4	5341.71	4687.48	5438.2	4382.77	4167.75	4964.19			0.19464	0.121432	0.272864
C02B8.3	75.4273	75.8658	66.4528	34.9224	63.6297	57.3894			0.499113	0.121464	0.272894
T01C8.2	156.307	173.042	183.376	142.309	131.409	143.474			0.295943	0.121605	0.273169
F08B4.3	121.774	125.306	142.159	171.993	167.374	143.474			-0.311947	0.12168	0.273292
R107.7	4219.39	3680.77	3982.12	4386.26	4317.14	4617.46			-0.164945	0.121697	0.273292
DH11.5	106.325	98.0288	101.782	75.0832	47.0307	98.0403			0.468799	0.121751	0.273371
F20C5.10	480.735	363.985	476.946	475.818	495.205	664.761			-0.307017	0.121779	0.273392
F58B3.8	5.45258	1.70485	4.20587	16.5882	12.4493	2.39123			-1.48392	0.121862	0.273537
T24B8.22	13.6314	10.2291	5.04705	2.61918	4.14976	4.78245			1.34484	0.122039	0.273893
ZK84.3	5.45258	8.52424	4.20587	9.60367	12.4493	16.7386			-1.08344	0.122078	0.273924
R01B10.2	46.3469	52.8503	27.7588	41.0339	13.8325	15.543			0.820105	0.122091	0.273924
F31D4.7	3.63505	0	0.841175	5.23837	11.066	2.39123			-2.0672	0.122163	1
F22D6.9	765.178	610.336	752.852	543.044	572.667	674.326			0.250549	0.122212	0.274153
JC8.17	3.63505	5.11455	0.841175	0.873061	0	0			2.97958	0.122212	1
Y82E9BL.16	0.908763	0.852424	0	1.74612	2.76651	5.97807			-2.57501	0.122228	1
Y46G5A.18	1438.57	1470.43	1374.48	1400.39	1211.73	1071.27			0.216407	0.122252	0.274203
W09D10.2	4870.97	5341.29	4967.14	6396.04	6080.79	5013.21			-0.204557	0.122282	0.274228
F49B2.6	11.8139	23.8679	18.5058	18.3343	47.0307	31.086			-0.811368	0.122329	0.274262
K06H7.1	38.168	29.8349	31.9646	11.3498	12.4493	33.4772			0.811927	0.122335	0.274262
T10C6.9	8.17886	3.4097	5.04705	1.74612	0	2.39123			1.94679	0.122381	1
Y119C1B.1	0.908763	2.55727	0	4.3653	11.066	1.19561			-2.2444	0.12245	1
T17H7.7	72.701	105.701	55.5175	119.609	150.775	72.9324			-0.551507	0.122462	0.274505
F39B2.6	16895.7	18803.6	16804.2	15611.2	14870	16422.9			0.16267	0.122502	0.274553
W05E10.4	613.415	513.16	598.075	638.208	623.848	777.149			-0.241661	0.122528	0.27457
C34F6.1	10.9052	3.4097	6.7294	4.3653	0	0			2.11836	0.122733	1
F01D4.2	835.153	870.325	972.398	1321.81	1712.47	645.631			-0.458242	0.122738	0.274998
C15C6.2	58.1608	64.7843	58.0411	34.9224	48.4139	47.8245			0.477786	0.122788	0.275067
F19C7.6	15.449	11.0815	4.20587	2.61918	0	7.17368			1.63189	0.122861	0.275171
Y51H7C.11	980.555	1202.77	988.381	1349.75	1062.34	1345.07			-0.24542	0.122872	0.275171
T23F6.4	4220.29	3584.44	4386.73	3082.78	2925.58	4144			0.264073	0.122913	0.275222
Y46D2A.1	40.8943	42.6212	39.5352	50.6375	71.9292	51.4114			-0.489782	0.12301	0.275396
T12B5.11	137.223	124.454	136.27	91.6714	89.9115	127.931			0.364098	0.123104	0.275566
ZK652.4	18711.4	16737.4	18351.9	14864.7	13872.7	17852.9			0.207576	0.123126	0.275573
C07D10.2	3028	2613.53	3008.88	3198.9	3234.05	3308.26			-0.171308	0.123179	0.27565
R07B5.9	1671.21	2102.93	1762.26	2326.71	2286.52	1886.68			-0.231578	0.123222	0.275703
F40H6.6	177.209	159.403	226.276	138.817	124.493	174.56			0.361923	0.123297	0.275828
F55C12.5	4400.23	4060.1	4562.53	4730.24	4788.83	5002.45			-0.157077	0.123366	0.275922
F44E2.10	1439.48	1245.39	1450.19	1563.65	1538.18	1585.38			-0.180987	0.123376	0.275922
C02F12.4	935.117	935.962	980.81	878.299	879.75	595.416			0.276727	0.123468	0.276085
C28C12.5	1769.36	1527.54	1742.91	1838.67	1556.16	3201.85			-0.388393	0.1237	0.276562
D2045.7	213.559	221.63	175.806	281.999	282.184	200.863			-0.325617	0.12374	0.276573
C09G4.5	1886.59	1754.29	1845.54	2301.39	2314.18	1777.88			-0.220911	0.123743	0.276573
Y73B3A.3	284.443	315.397	285.999	270.649	244.836	227.167			0.251284	0.123846	0.276762
F21D5.2	3408.77	3288.65	3449.66	3734.08	3884.18	3611.95			-0.146172	0.123911	0.276864
C44E12.3	19.084	15.3436	25.2352	9.60367	6.91627	15.543			0.892505	0.123942	0.276891
F10F2.7	0	1.70485	1.68235	3.49224	2.76651	8.36929			-2.09282	0.124253	1
D1054.1	519.812	424.507	488.723	513.36	482.756	847.69			-0.363455	0.124288	0.277622
F32E10.4	7249.2	8410.02	7255.13	9011.73	8573.41	8268.86			-0.174216	0.124317	0.277645
C49G7.12	22.7191	19.6058	14.3	20.9535	9.68278	93.2579			-1.12989	0.124422	0.277838
C56C10.7	2482.74	1981.03	2425.95	2668.95	2565.94	2676.98			-0.199773	0.124464	0.277889
K09H11.4	0	0.852424	0	1.74612	1.38325	4.78245			-3.08342	0.12449	1
C37A2.6	110.869	91.2094	149.729	136.197	143.858	187.711			-0.408813	0.124504	0.277933
C47B2.7	663.397	669.153	618.264	825.043	686.094	735.302			-0.206058	0.124522	0.277933
C01G5.4	1.81753	2.55727	3.3647	7.85755	0	20.3254			-1.86812	0.124549	0.277952
T11F9.22	0	0	0.841175	1.74612	1.38325	4.78245			-3.08343	0.124591	1
Y50E8A.5	19.9928	19.6058	18.5058	11.3498	9.68278	11.9561			0.810438	0.124613	0.27804
Y71H2AM.8	439.841	449.228	434.887	469.707	484.139	619.328			-0.247828	0.124627	0.27804
F20B6.1	3.63505	5.96697	2.52352	1.74612	0	0			2.58236	0.124639	1
M03C11.7	2809.89	2969.85	2918.88	3438.99	3198.08	3067.94			-0.158342	0.12469	0.278139
K08F11.4	1163.22	1170.38	1118.76	1308.72	1224.18	1336.7			-0.165272	0.12475	0.278229
C17C3.8	2.72629	5.96697	0.841175	0	0	1.19561			2.97238	0.124791	1
Y41D4B.21	1200.48	1217.26	1200.36	1519.13	1427.52	1209.96			-0.200894	0.124878	0.278474
F01E11.1	2.72629	0.852424	1.68235	6.98449	8.29953	2.39123			-1.75524	0.124961	1
Y81B9A.2	36.3505	14.4912	16.8235	11.3498	16.5991	7.17368			0.953963	0.12505	0.278814
Y54F10BM.12	87.2412	63.9318	52.1528	48.8914	41.4976	52.607			0.502166	0.125245	0.279207
C30A5.7	21.8103	13.6388	11.7764	12.2229	2.76651	5.97807			1.11464	0.125265	0.279208
T28F2.3	28.1716	40.0639	23.5529	19.2073	13.8325	22.7167			0.7111	0.125353	0.279364
MTCE.12	30255.4	22778.5	24816.3	19650.9	21061.4	25109.1			0.242168	0.125497	0.27961
F16G10.11	8.17886	8.52424	7.57057	4.3653	0	3.58684			1.53418	0.125502	0.27961
Y110A2AL.9	9.08763	75.0134	13.4588	65.4796	59.4799	74.128			-1.02786	0.125623	0.279837
ZK945.2	5350.79	4709.65	5608.95	5997.06	5710.07	5956.55			-0.172945	0.125684	0.279931
B0034.3	520.721	647.843	566.111	518.598	497.972	465.094			0.22683	0.125788	0.280119
C07H4.1	155.398	144.06	147.206	217.392	251.752	126.735			-0.415179	0.125937	0.280409
F23B12.7	4541.09	4721.58	4722.36	3929.65	3617.21	4641.37			0.198312	0.1261	0.280692
K04H4.6	89.9675	98.8812	82.4351	66.3526	53.9469	82.4973			0.416102	0.126103	0.280692
Y51H1A.3	3892.23	3638.15	3793.7	3579.55	3395.89	3145.66			0.161673	0.126161	0.28078
Y39F10C.2	30.8979	28.9824	14.3	35.7955	42.8809	38.2596			-0.654981	0.12624	0.280913
ZK1058.9	715.196	733.937	757.899	674.876	683.328	444.768			0.291328	0.126366	0.281149
C48B4.9	1277.72	1038.25	1271.86	969.971	980.727	1127.46			0.221257	0.126417	0.281221
F54D12.3	3.63505	5.96697	1.68235	9.60367	9.68278	8.36929			-1.29486	0.126582	0.281544
Y17D7B.5	2.72629	5.11455	5.04705	0	0	2.39123			2.48182	0.126649	1
Y82E9BR.6	0	0.852424	4.20587	1.74612	12.4493	7.17368			-2.04079	0.126687	0.281737
F53B6.7	31.8067	28.13	33.647	23.5726	16.5991	19.1298			0.642309	0.126713	0.281752
R12C12.1	806.981	851.572	786.499	564.87	778.772	724.542			0.2446	0.126759	0.281811
C34D10.1	318.067	271.923	260.764	252.315	250.369	191.298			0.292147	0.126782	0.28182
C47B2.4	3710.48	4645.71	3481.62	4863.82	5075.16	4068.67			-0.242784	0.126809	0.281836
M04F3.3	401.673	369.952	486.199	429.546	448.174	759.215			-0.379243	0.12696	0.282108
Y51A2A.14	7.2701	0.852424	1.68235	0	1.38325	0			3.00708	0.126969	1
F57B10.1	5891.51	6845.82	5884.02	5792.76	5591.11	4904.41			0.193015	0.126995	0.282108
Y105C5B.8	5.45258	2.55727	6.7294	6.98449	15.2158	11.9561			-1.19251	0.127	0.282108
F26H9.7	1215.92	982.845	1228.96	1296.5	1217.26	1523.21			-0.236208	0.127054	0.282108
Y39B6A.14	1949.3	1938.41	2046.58	1592.46	1272.59	2032.54			0.276603	0.127077	0.282108
C01G5.9	26.3541	37.5067	22.7117	15.7151	8.29953	25.1079			0.808359	0.127089	0.282108
F52C6.13	15.449	12.7864	15.1411	6.98449	5.53302	9.56491			0.969069	0.127094	0.282108
C35E7.6	305.344	197.762	252.352	220.884	164.607	205.646			0.348864	0.127116	0.282108
F14D2.14	173.574	150.879	149.729	121.355	109.277	147.06			0.326432	0.127131	0.282108
Y38E10A.26	9.99639	7.67182	14.3	6.98449	4.14976	0			1.47714	0.127138	0.282108
T04B8.3	248.092	261.694	243.941	260.172	179.823	118.366			0.426754	0.127143	0.282108
C01B4.7	6.36134	4.26212	28.5999	11.3498	11.066	82.4973			-1.41484	0.127304	0.282422
C16D2.1	2.72629	0.852424	3.3647	0	0	0			3.47636	0.127397	1
T17A3.12	2.72629	0.852424	3.3647	0	0	0			3.47636	0.127397	1
C34D4.14	17255.6	21074.5	17862.4	17978.9	16329.3	13722.1			0.226369	0.127425	0.28264
F52C6.12	39.0768	63.0794	41.2176	29.6841	26.2818	39.4552			0.58734	0.12744	0.28264
C17B7.10	17.2665	11.9339	10.9353	7.85755	5.53302	5.97807			1.02972	0.127637	0.283033
C27H5.3	3486.92	4563.03	3561.53	4956.37	4776.38	3988.57			-0.240943	0.127724	0.283184
H41C03.3	86.3325	87.7997	126.176	55.8759	91.2948	72.9324			0.460881	0.127879	0.283484
W09C5.6	10302.6	10925.5	9792.96	8693.94	7956.48	10279.9			0.203973	0.127973	0.28365
T17A3.8	57.252	56.26	52.994	46.2722	27.6651	41.8465			0.507353	0.128025	0.283722
F01E11.4	0	2.55727	1.68235	4.3653	2.76651	9.56491			-1.96523	0.128152	1
F56A8.9	109.96	88.6521	114.4	85.56	69.1627	84.8886			0.379347	0.128302	0.284292
F10C2.2	3406.04	2963.88	3350.4	3576.93	3491.33	3913.24			-0.176055	0.128339	0.284332
F43G9.10	3178.85	2612.68	3287.31	3297.55	3253.41	4160.74			-0.238562	0.12837	0.284358
R09A8.1	341.695	467.981	395.352	337.875	369.329	277.382			0.292554	0.128401	0.284383
K03D3.19	4.54381	1.70485	0.841175	0	0	0			3.5028	0.128469	1
C05C8.2	1560.35	1384.34	1602.44	1672.78	1635.01	1880.7			-0.190376	0.128543	0.284655
F22D3.1	4116.69	3939.05	4401.87	4871.68	4715.51	4362.79			-0.163379	0.12858	0.284694
M02B7.6	1.81753	3.4097	0	6.98449	4.14976	7.17368			-1.82094	0.128638	1
C36A4.5	7436.41	9208.74	7075.12	11050.3	10406.2	7408.02			-0.28324	0.128658	0.284822
Y18D10A.18	77.2448	50.293	55.5175	37.5416	45.6474	46.6289			0.501317	0.128704	0.28485
F46B6.5	6238.66	6208.21	6528.36	5838.16	5701.78	5743.73			0.134631	0.128709	0.28485
K01C8.7	975.102	839.638	959.781	703.687	630.764	950.513			0.279834	0.128746	0.284867
Y62H9A.4	1491.28	1276.93	1491.4	1304.35	1265.68	1150.18			0.194848	0.128763	0.284867
T10B5.3	2308.26	1946.09	2393.98	1874.46	1677.89	2135.37			0.22484	0.128775	0.284867
C14A4.13	3.63505	1.70485	3.3647	0	1.38325	0			2.83982	0.128811	1
C55B7.8	1556.71	1366.44	1648.7	1681.52	1655.76	1922.55			-0.202177	0.128965	0.285243
F25E2.2	1673.94	1496.86	1673.94	1444.92	1545.1	873.993			0.326281	0.129008	0.285279
Y108G3AL.1	6853.89	7884.07	6919.51	8800.45	8733.87	7288.46			-0.196836	0.129019	0.285279
F59H6.11	853.328	698.988	878.187	882.665	872.834	1163.33			-0.263938	0.129043	0.285289
T05A10.1	976.011	1311.88	1073.34	1565.4	1648.84	1003.12			-0.327309	0.129096	0.285362
C43D7.8	9.08763	10.2291	2.52352	20.0804	12.4493	13.1517			-1.08094	0.129174	0.285491
Y22F5A.6	38.168	53.7027	65.6116	185.089	236.537	15.543			-1.47261	0.129234	0.285582
Y66H1B.2	12421.9	15583.2	12801.8	16093.1	14654.2	16069			-0.198242	0.129291	0.285663
K02F3.9	322.611	366.543	328.058	297.714	262.818	301.295			0.23685	0.129323	0.285692
F13A2.4	87.2412	94.6191	88.3234	61.9873	89.9115	44.2377			0.470679	0.129382	0.285778
T19B10.2	485.279	533.618	498.817	435.657	462.007	137.496			0.551745	0.129406	0.285788
F20B4.8	3.63505	3.4097	1.68235	0	0	1.19561			2.84292	0.129419	1
F49C12.3	4.54381	2.55727	1.68235	0	1.38325	0			2.85058	0.129522	1
M176.8	105.416	109.963	108.512	130.959	82.9953	274.991			-0.594818	0.129574	0.286117
T26H2.9	82.6974	99.7337	68.9763	64.6065	69.1627	52.607			0.432428	0.129594	0.286117
F47A4.3	67.2484	63.0794	79.9116	71.591	30.4316	35.8684			0.586575	0.129778	0.286481
C17H12.21	2.72629	2.55727	3.3647	0.873061	0	0			2.83217	0.129778	1
Y47D3B.1	19.9928	34.097	10.0941	0	4.14976	17.9342			1.55997	0.129811	0.286511
C09F9.1	3.63505	1.70485	3.3647	0	0	1.19561			2.83983	0.129832	1
C05C10.8	0	0	0	0.873061	2.76651	2.39123			-3.63789	0.129871	1
B0432.3	491.641	552.371	480.311	596.301	585.117	569.112			-0.199973	0.129887	0.286636
F07E5.6	57.252	41.7688	66.4528	52.3837	31.8149	19.1298			0.661638	0.129926	0.286678
F40A3.2	258.089	319.659	308.711	311.683	308.466	529.657			-0.374268	0.13003	0.286864
F55A4.2	16.3577	27.2776	29.4411	24.4457	37.3479	59.7807			-0.723114	0.130122	0.287004
F55F8.5	3058.9	2360.36	3082.91	2084.87	1955.92	2905.34			0.291623	0.130132	0.287004
T23F6.7	0.908763	3.4097	2.52352	0	0	0			3.45796	0.130149	1
C31H1.6	199.019	144.912	164.029	122.229	141.092	142.278			0.3278	0.130216	0.287146
R06C1.1	3223.38	3153.12	3242.73	2938.72	2957.4	2844.36			0.138202	0.1303	0.287219
Y46G5A.8	110.869	102.291	121.129	96.0367	78.8455	86.0842			0.350497	0.13032	0.287219
C54A12.1	77.2448	90.357	74.0234	53.2567	67.7795	62.1719			0.408304	0.130326	0.287219
F32D8.10	59.9783	81.8327	44.5823	52.3837	41.4976	31.086			0.567392	0.130328	0.287219
Y37A1B.11	64.5222	93.7667	44.5823	42.78	48.4139	47.8245			0.548686	0.130384	0.287299
Y87G2A.13	1736.65	1538.63	1690.76	1448.41	1384.64	1559.08			0.176886	0.130603	0.287738
F35H10.4	701.565	746.724	736.028	859.092	820.27	787.909			-0.176485	0.130659	0.287819
R166.5	7273.74	9484.93	7295.51	10826	10399.3	7760.73			-0.269111	0.13073	0.287913
CC4.2	57.252	62.227	41.2176	65.4796	73.3125	81.3017			-0.450949	0.130741	0.287913
T01G6.7	97.2376	93.7667	102.623	367.559	363.796	31.086			-1.37683	0.130798	0.287962
T05E8.2	7.2701	5.96697	8.41175	1.74612	2.76651	3.58684			1.44775	0.130819	0.287962
M04D5.1	28.1716	23.8679	31.1235	15.7151	22.1321	14.3474			0.685579	0.130822	0.287962
Y55F3C.9	106.325	86.0949	88.3234	92.5445	55.3302	52.607			0.469692	0.130883	0.288008
R10E4.2	3260.64	3089.19	3214.13	3114.21	2820.46	1771.9			0.311206	0.130892	0.288008
K08B12.2	829.7	821.737	816.781	962.986	872.834	940.948			-0.171287	0.130909	0.288008
Y63D3A.7	661.579	626.532	681.352	730.752	767.706	731.715			-0.17862	0.130939	0.288008
T06D8.1	51.7995	202.877	47.947	165.009	206.105	139.887			-0.754458	0.130952	0.288008
F55C12.7	161.76	167.928	157.3	244.457	235.153	145.865			-0.362951	0.130961	0.288008
Y34D9A.7	1564.89	1811.4	1481.31	2034.23	1913.04	1677.45			-0.211948	0.130988	0.288025
Y116F11B.26	25.4454	21.3106	19.347	13.969	15.2158	9.56491			0.769449	0.131025	0.288063
F15E6.2	214.468	375.919	190.947	323.033	381.778	332.381			-0.407348	0.131262	0.28854
F39B1.1	1274.09	1686.95	1307.19	1325.31	1268.44	807.039			0.327407	0.131312	0.288554
T05H10.1	7330.99	7012.9	7576.46	8030.41	8022.88	8034.52			-0.136032	0.131337	0.288554
Y48A6B.6	60.8871	79.2755	33.647	35.7955	45.6474	32.2816			0.616873	0.131342	0.288554
Y73B6BL.29	396.221	427.917	439.935	472.326	473.073	510.527			-0.203188	0.131347	0.288554
C14A4.1	2358.24	1926.48	2325.01	1790.65	1579.68	2191.56			0.248763	0.131369	0.288559
F38A6.3	1400.4	1893.23	1361.02	2107.57	2048.6	1527.99			-0.288429	0.131398	0.288579
R07B1.13	0	0	0	0.873061	4.14976	1.19561			-3.67525	0.131463	1
Y43F8C.14	1852.06	2449.02	1793.39	2725.7	2416.55	2138.95			-0.25702	0.131466	0.288687
M01E10.2	41.8031	54.5552	34.4882	66.3526	66.3962	51.4114			-0.494415	0.131515	0.288749
Y71F9B.16	1107.78	965.797	1114.56	1200.46	1202.05	1205.18			-0.178424	0.131554	0.288792
ZK154.6	252.636	270.219	263.288	226.123	246.219	169.777			0.292732	0.131687	0.289041
Y47G6A.29	1112.33	1819.07	1249.14	2200.11	1976.67	1257.79			-0.378703	0.131822	0.289294
T27E4.3	6.36134	4.26212	9.25292	1.74612	2.76651	2.39123			1.55323	0.131926	0.289445
T02C12.2	1331.34	1064.68	1398.03	1440.55	1452.42	1513.65			-0.215886	0.13193	0.289445
T19D12.7	4.54381	4.26212	0.841175	9.60367	8.29953	7.17368			-1.39054	0.131975	0.289499
R102.11	20.9015	15.3436	20.1882	16.5882	6.91627	2.39123			1.07805	0.132013	0.289541
K11D12.13	822.43	633.351	874.822	680.114	727.592	375.423			0.386178	0.132154	0.289805
Y10G11A.90	125.409	121.044	120.288	158.024	150.775	139.887			-0.29325	0.132223	0.289913
F33H12.1	0	5.96697	5.04705	0	0	1.19561			3.18389	0.132399	1
ZK1037.6	159.033	94.6191	169.917	223.504	246.219	124.344			-0.488155	0.132444	0.290355
F54F7.8	0	0	2.52352	13.969	4.14976	0			-2.84683	0.132457	1
B0024.15	11.8139	5.11455	8.41175	3.49224	2.76651	3.58684			1.35108	0.132534	0.29051
T25C8.1	27.2629	24.7203	26.0764	16.5882	17.9823	14.3474			0.675852	0.132574	0.290554
K12C11.7	89.9675	87.7997	111.035	70.7179	77.4623	75.3237			0.373735	0.132611	0.290563
Y67H2A.9	52.7082	42.6212	64.7705	38.4147	35.9646	38.2596			0.505448	0.132627	0.290563
W06H12.1	496.184	577.091	527.417	744.721	818.887	459.116			-0.337395	0.132638	0.290563
C09G5.2	1418.58	1197.66	1488.04	1217.92	1125.97	1224.31			0.201356	0.132723	0.290705
F21C3.3	1647.59	1471.28	1636.09	1730.41	1742.9	1872.33			-0.168832	0.132755	0.290716
K08D8.5	440.75	554.928	433.205	377.162	456.474	114.779			0.591596	0.132767	0.290716
Y37A1B.15	1.81753	1.70485	0.841175	6.98449	1.38325	7.17368			-1.86179	0.132777	1
F53G12.3	8.17886	6.8194	6.7294	1.74612	4.14976	2.39123			1.43751	0.132793	0.290728
F58E10.5	22.7191	16.1961	24.3941	9.60367	9.68278	16.7386			0.819264	0.132867	0.290847
W07E11.3	14.5402	26.4252	6.7294	27.9379	27.6651	29.8903			-0.84211	0.132956	0.290999
C47E8.6	0	0	3.3647	3.49224	2.76651	10.7605			-2.32001	0.133057	1
C25F9.16	8.17886	5.11455	10.9353	1.74612	0	5.97807			1.63959	0.13322	0.291534
ZC513.3	2.72629	1.70485	4.20587	0	0	1.19561			2.8306	0.133238	1
R11A5.1	6328.62	5378.8	6557.8	5229.63	5113.89	5699.49			0.187136	0.133251	0.291534
F13H8.9	131.771	118.487	144.682	97.7828	85.7618	124.344			0.357932	0.133263	0.291534
F46F2.4	4.54381	17.0485	10.9353	6.98449	1.38325	3.58684			1.38766	0.13328	0.291534
C05G5.3	65.4309	50.293	63.0881	39.2877	44.2641	46.6289			0.462716	0.133331	0.291602
Y56A3A.1	4173.95	4240.81	4066.24	5070.74	4541.22	4355.62			-0.162762	0.133402	0.29166
K03H6.2	358.052	318.807	328.899	326.525	279.417	161.408			0.387375	0.133409	0.29166
F54C8.7	1573.07	1604.26	1688.24	1413.49	1406.77	1531.58			0.161175	0.133418	0.29166
F39E9.22	74.5185	88.6521	74.8646	248.822	363.796	23.9123			-1.41875	0.133437	0.29166
F32B6.2	4025.82	4191.37	4107.46	4840.25	4822.03	4165.52			-0.1661	0.133459	0.291663
T16G12.6	2543.63	2489.08	2626.15	2968.41	2651.7	2912.51			-0.156423	0.133505	0.291722
T08A9.1	1329.52	1424.4	1448.5	1313.08	1291.96	976.816			0.230172	0.133593	0.29187
Y73B6BL.288	39.0768	31.5397	33.647	36.6686	62.2465	53.8026			-0.537674	0.133618	0.291881
C47B2.2	2085.61	1735.54	2102.94	1577.62	1587.98	1924.94			0.218936	0.133679	0.291971
C29H12.3	28.1716	31.5397	30.2823	17.4612	22.1321	19.1298			0.626927	0.133707	0.291989
F42A10.7	956.018	502.93	940.434	703.687	388.695	671.935			0.441822	0.133785	0.292115
C34F11.5	0.908763	0	0.841175	4.3653	0	7.17368			-2.74353	0.133875	1
Y113G7B.11	4.54381	9.37667	5.88822	4.3653	0	0			2.03103	0.133919	1
R06A4.10	96.3288	101.439	91.6881	127.467	124.493	109.996			-0.324147	0.133932	0.292393
Y17G7B.22	1.81753	1.70485	2.52352	6.11143	5.53302	5.97807			-1.54415	0.133989	1
C14H10.3	387.133	608.631	425.635	354.463	456.474	304.881			0.35129	0.134021	0.292541
C26G2.2	63.6134	103.996	60.5646	96.0367	114.81	100.432			-0.444152	0.134056	0.292541
B0024.9	1179.57	956.42	1132.22	763.055	760.79	1139.42			0.295608	0.13406	0.292541
ZK637.15	13.6314	9.37667	11.7764	7.85755	5.53302	1.19561			1.21986	0.134272	0.29296
W03G9.3	779.718	995.632	785.657	1162.92	1107.99	827.365			-0.275183	0.134392	0.29318
F42G8.5	190.84	166.223	158.982	124.848	110.66	169.777			0.347443	0.134522	0.293419
W06G6.10	20.9015	24.7203	15.1411	12.2229	6.91627	14.3474			0.843037	0.134559	0.293455
C25H3.8	2646.32	2495.05	2560.54	3027.78	2903.45	2666.22			-0.159062	0.13462	0.29351
C15C6.3	1698.48	2225.68	1646.18	2498.7	2482.94	1791.03			-0.282057	0.134624	0.29351
Y69A2AR.29	34.533	21.3106	28.5999	20.9535	19.3656	9.56491			0.749282	0.134651	0.293511
W08G11.3	1331.34	1497.71	1343.36	1682.39	1687.57	1410.82			-0.196488	0.134664	0.293511
Y46C8AL.9	61.7959	61.3746	72.341	22.6996	19.3656	74.128			0.753988	0.134729	0.29355
F47F6.1	124.5	129.569	73.1822	97.7828	76.079	57.3894			0.493279	0.134744	0.29355
F10E7.1	42.7118	44.3261	37.8529	34.9224	20.7488	27.4991			0.566291	0.134745	0.29355
F13E9.11	126.318	132.978	149.729	121.355	80.2288	114.779			0.361577	0.134762	0.29355
F44B9.7	1852.97	1975.92	1743.76	2187.02	2054.13	2008.63			-0.165948	0.134783	0.293552
F33H1.4	6225.02	6355.68	6329	7650.63	6917.66	6544.79			-0.159265	0.134847	0.293647
W09D10.3	1015.09	877.145	975.763	1103.55	976.578	1250.61			-0.216485	0.134931	0.293698
W06H8.5	1386.77	1767.93	1355.97	2217.57	2477.41	1195.61			-0.385013	0.134952	0.293698
H06H21.11	796.076	726.266	937.91	967.351	894.966	999.533			-0.218538	0.134967	0.293698
F12E12.3	17.2665	22.163	19.347	8.73061	6.91627	16.7386			0.861572	0.134968	0.293698
C05E7.3	9.99639	10.2291	8.41175	4.3653	1.38325	5.97807			1.25851	0.134971	0.293698
C36C9.4	5.45258	1.70485	5.88822	0	0	2.39123			2.49387	0.135064	1
C34E10.1	2812.62	2330.53	2697.65	2309.25	2231.19	2379.27			0.180093	0.135183	0.294116
F23H11.3	3815.89	3831.65	3861.83	4575.71	4379.38	3914.44			-0.16138	0.13526	0.294241
ZC410.5	1205.02	1164.41	1247.46	1141.96	1127.35	2711.65			-0.461501	0.135291	0.294264
C47G2.3	1491.28	1221.52	1358.5	1244.11	1076.17	1215.94			0.202087	0.135322	0.294282
F17H10.2	809.708	576.239	729.299	470.58	410.827	753.237			0.371702	0.135339	0.294282
Y106G6A.2	1834.79	1562.49	1806.84	1852.64	1850.79	2405.57			-0.231157	0.135377	0.29429
C08H9.3	1204.11	1344.27	1267.65	1524.36	1392.94	1379.74			-0.172061	0.135383	0.29429
F43C1.4	576.156	574.534	561.905	494.152	533.936	474.659			0.189832	0.135429	0.294346
F59F4.4	1359.51	1504.53	1324.01	1320.94	1246.31	1074.86			0.20081	0.135477	0.294406
C16C10.12	61.7959	41.7688	51.3117	41.0339	30.4316	35.8684			0.516908	0.135658	0.294756
C11D2.6	59.0696	69.8988	56.3587	27.9379	47.0307	54.9982			0.527936	0.135749	0.294849
R10E8.7	29.9892	40.0639	42.8999	16.5882	27.6651	29.8903			0.627774	0.135758	0.294849
Y55F3AM.10	96.3288	103.996	84.1175	69.8449	76.079	75.3237			0.36553	0.135761	0.294849
ZK381.3	6.36134	5.11455	4.20587	1.74612	0	2.39123			1.86192	0.135783	1
K11E8.1	1443.12	1542.89	1499.81	1303.48	1455.18	1176.48			0.189699	0.135842	0.294982
H31B20.1	0.908763	1.70485	4.20587	0	0	0			3.45371	0.135844	1
C49A9.9	245.366	165.37	188.423	148.42	193.656	117.17			0.386637	0.135907	0.29506
T07C12.11	73.6098	59.6697	68.9763	34.9224	26.2818	71.7368			0.604969	0.135919	0.29506
F14H12.1	0	0	0	0	6.91627	1.19561			-4.05911	0.135927	1
Y49F6C.3	215.377	213.959	251.511	228.742	167.374	131.517			0.361256	0.136169	0.29556
F35C5.2	69.9747	78.423	86.641	49.7645	49.7972	74.128			0.440066	0.136218	0.295623
C25D7.7	1852.97	1622.16	1806.84	1586.35	1565.84	1559.08			0.164744	0.136241	0.29563
Y48C3A.11	15.449	15.3436	11.7764	9.60367	4.14976	7.17368			0.987276	0.136307	0.295729
F28H6.2	66.3397	36.6543	47.1058	23.5726	22.1321	49.0202			0.666009	0.136402	0.29589
BE0003N10.2	1760.27	2076.51	1779.09	2388.69	2361.22	1830.48			-0.228812	0.136443	0.29591
F35H12.5	124.5	108.258	111.035	89.9253	100.978	81.3017			0.339236	0.136455	0.29591
F33D11.5	18.1753	17.9009	15.9823	11.3498	2.76651	11.9561			0.962383	0.136472	0.29591
T04B8.2	49.0732	37.5067	50.4705	35.7955	34.5814	22.7167			0.552881	0.136522	0.295976
T08A9.3	23.6278	40.0639	21.8705	18.3343	22.1321	9.56491			0.777817	0.136856	0.296656
F32A5.4	559.798	549.814	595.552	467.961	485.522	534.439			0.19782	0.136902	0.296712
F46C8.3	150.855	142.355	138.794	119.609	132.792	89.671			0.337776	0.13704	0.296967
T21C9.2	2535.45	2154.93	2774.2	2787.68	2762.36	3030.88			-0.201046	0.137062	0.296971
F49C12.11	4100.34	3315.08	4102.41	2991.98	3133.07	3748.25			0.222425	0.137115	0.297042
W03D2.7	1.81753	5.96697	4.20587	0	1.38325	1.19561			2.34122	0.13716	1
F28B3.4	385.315	541.29	500.499	671.384	568.518	498.571			-0.286016	0.137214	0.297212
ZC449.4	59.9783	56.26	87.4822	40.1608	35.9646	64.5631			0.535647	0.137478	0.297741
F35E12.1	5.45258	7.67182	7.57057	11.3498	12.4493	16.7386			-0.962027	0.137568	0.297891
F12E12.5	7.2701	11.0815	10.0941	4.3653	5.53302	2.39123			1.21964	0.137668	0.298063
Y51A2D.23	25.4454	26.4252	12.6176	6.98449	16.5991	11.9561			0.8888	0.137769	0.298217
ZC487.5	9.08763	6.8194	10.0941	16.5882	17.9823	13.1517			-0.875234	0.13778	0.298217
Y105E8A.10	2153.77	2701.33	2141.63	2815.62	3065.29	2358.95			-0.23577	0.137815	0.298217
C36C5.5	123.592	154.289	119.447	97.7828	100.978	115.975			0.338379	0.137838	0.298217
Y66H1A.5	230.826	211.401	243.941	240.092	233.77	423.247			-0.385906	0.137841	0.298217
R11E3.7	2201.93	2092.7	2150.04	1907.64	1914.42	2006.24			0.145102	0.137945	0.2984
F44E2.4	68.1572	103.143	86.641	50.6375	89.9115	34.6728			0.56911	0.137975	0.29842
F20B6.3	387.133	453.49	402.082	288.11	345.814	401.726			0.266346	0.138246	0.298922
K03D3.10	0.908763	1.70485	6.7294	0.873061	0	0			2.94724	0.13826	1
B0523.1	13.6314	36.6543	16.8235	12.2229	4.14976	16.7386			1.00335	0.138279	0.298922
ZC204.14	229.917	181.566	254.035	250.568	254.519	316.838			-0.303665	0.138283	0.298922
B0546.4	442.567	423.655	377.688	447.007	481.373	520.092			-0.218486	0.138312	0.298922
D2013.8	2588.16	2317.74	2688.4	2815.62	2677.98	3116.96			-0.1813	0.138319	0.298922
Y41D4B.1	16.3577	14.4912	11.7764	6.98449	6.91627	8.36929			0.936982	0.13833	0.298922
F39E9.10	288.987	245.498	307.029	221.757	167.374	277.382			0.333788	0.138351	0.298925
F14D7.6	169.939	158.551	166.553	158.024	134.176	83.6929			0.391706	0.138562	0.299335
F27C1.2	3839.52	3702.93	3858.47	4020.45	4055.7	4781.26			-0.17334	0.138695	0.299579
T13A10.5	25.4454	38.3591	37.8529	25.3188	63.6297	76.5193			-0.689602	0.138734	0.299619
F13E9.15	0.908763	17.0485	5.88822	16.5882	11.066	31.086			-1.29712	0.138761	0.299633
T07D1.3	1.81753	0	1.68235	3.49224	6.91627	3.58684			-1.98953	0.138776	1
C26H9A.1	6738.48	6538.95	6572.94	6193.49	6169.32	5570.36			0.146458	0.13879	0.299648
F45D3.4	2434.58	2264.89	2331.74	2792.92	1756.73	12735.7			-1.2977	0.138817	0.299648
C02D5.3	17.2665	5.11455	21.8705	7.85755	2.76651	8.36929			1.19473	0.138829	0.299648
Y37H2B.1	51.7995	50.293	52.1528	27.9379	44.2641	38.2596			0.499213	0.138937	0.299838
Y71A12B.8	24.5366	22.163	17.6647	17.4612	4.14976	11.9561			0.896062	0.139008	0.299934
Y50E8A.12	20.9015	22.163	14.3	14.842	9.68278	5.97807			0.883678	0.139023	0.299934
F45F2.13	34.533	19.6058	31.9646	43.653	45.6474	38.2596			-0.568175	0.139161	0.300188
C34H4.2	1002.37	1348.54	1029.6	715.037	784.305	132.713			1.0505	0.139268	0.300375
T26A8.3	0.908763	0.852424	0	1.74612	1.38325	7.17368			-2.5559	0.139418	1
R07B7.10	134.497	137.24	137.953	88.1791	98.2111	135.104			0.354493	0.139523	0.300881
R06A10.2	120.865	169.632	95.8939	185.962	248.986	111.192			-0.49721	0.139753	0.301331
C04C3.3	3472.38	4069.47	3404.24	4388	4401.52	3745.86			-0.195626	0.139807	0.301404
ZK1320.7	649.765	540.437	650.228	660.907	717.909	754.432			-0.212018	0.139935	0.301632
F55A11.5	60.8871	57.9649	54.6764	47.1453	38.7311	40.6509			0.446631	0.139954	0.301632
T12B5.3	36.3505	38.3591	20.1882	12.2229	15.2158	28.6947			0.766972	0.140087	0.301875
C17C3.7	5.45258	0.852424	0.841175	0	0	0			3.51328	0.140095	1
F07A11.4	187.205	307.725	204.406	322.159	326.448	247.492			-0.357534	0.140187	0.302045
F41E7.6	69.066	57.1124	81.594	30.5571	40.1144	70.5412			0.565738	0.140216	0.30206
F57B10.3	5558.9	6138.31	5506.33	6799.4	7109.93	5716.23			-0.189998	0.140235	0.30206
F47B8.8	61.7959	58.8173	65.6116	68.9718	59.4799	145.865			-0.557827	0.14045	0.302479
F01G10.4	8.17886	6.8194	5.88822	3.49224	2.76651	1.19561			1.45771	0.140497	0.302489
K10D3.10	630.681	726.266	638.452	812.82	787.072	695.847			-0.202848	0.1405	0.302489
C48G7.3	7015.65	8741.61	6946.42	7196.64	6528.96	5786.77			0.218393	0.140517	0.302489
H13N06.4	506.181	581.353	474.423	451.372	473.073	416.074			0.221063	0.140544	0.302504
C06E4.3	22.7191	16.1961	19.347	6.11143	12.4493	14.3474			0.852365	0.140731	0.302827
W03G1.2	24.5366	17.0485	13.4588	10.4767	5.53302	13.1517			0.89792	0.140736	0.302827
F09G8.9	1.81753	5.11455	1.68235	0	0	1.19561			2.82749	0.140757	1
C11E4.8	0	0	0	1.74612	2.76651	1.19561			-3.56885	0.140782	1
T05A1.2	6139.6	11745.6	5953	11752.3	14352.6	6739.67			-0.462354	0.140796	0.302899
C52E4.7	10.9052	11.9339	10.9353	3.49224	1.38325	9.56491			1.22173	0.14081	0.302899
C25A1.16	3995.83	3016.73	3836.6	2880.23	2373.66	3659.77			0.283298	0.140833	0.302904
F37B1.3	1.81753	6.8194	7.57057	20.9535	2.76651	16.7386			-1.33456	0.141166	0.303576
F25G6.9	3781.36	3312.52	4008.2	4076.32	4073.68	4393.88			-0.176121	0.141258	0.303729
T18D3.9	24.5366	25.5727	24.3941	14.842	16.5991	15.543			0.67039	0.141323	0.303823
C04G6.5	10.9052	9.37667	8.41175	0.873061	8.29953	2.39123			1.39348	0.141445	0.304008
T25F10.2	91.785	80.9803	90.8469	125.721	92.6781	115.975			-0.350908	0.14145	0.304008
C28H8.2	17.2665	23.0155	15.1411	32.3033	20.7488	34.6728			-0.671845	0.141592	0.304267
Y105C5B.1413	2.72629	3.4097	7.57057	1.74612	1.38325	0			2.09011	0.141699	1
C47B2.9	333.516	306.02	360.023	407.719	414.976	350.315			-0.231001	0.141779	0.304625
D2063.4	16.3577	7.67182	7.57057	0	5.53302	5.97807			1.51826	0.141801	0.304628
C35B1.4	406.217	385.296	376.005	481.057	388.695	497.375			-0.230553	0.14186	0.304709
ZK1248.19	237.187	221.63	255.717	254.934	260.052	363.467			-0.296632	0.141902	0.304755
F08F3.10	4.54381	5.96697	5.04705	6.11143	12.4493	15.543			-1.11117	0.141959	0.304834
Y68A4A.5	1.81753	5.96697	3.3647	0.873061	0	1.19561			2.36777	0.141987	1
W01C9.3	40.8943	21.3106	35.3293	41.0339	35.9646	75.3237			-0.64377	0.142113	0.305119
F39D8.2	45.4381	30.6873	26.9176	14.842	17.9823	31.086			0.69707	0.142234	0.305335
F45D3.15	0	0	0.841175	6.11143	2.76651	0			-3.27301	0.142251	1
F41E7.2	30.8979	39.2115	33.647	28.811	55.3302	77.7149			-0.629923	0.142264	0.305355
T02B11.3	89.9675	423.655	111.876	412.958	491.055	373.031			-1.02944	0.142374	0.305546
Y59A8B.6	5377.15	5965.27	5336.41	5368.45	4971.42	4259.97			0.191841	0.142598	0.305983
T04A6.5	4.54381	7.67182	5.04705	1.74612	2.76651	1.19561			1.6219	0.142626	1
T03F1.11	17.2665	31.5397	20.1882	11.3498	12.4493	16.7386			0.775377	0.14285	0.30647
K07A1.8	3342.43	4037.93	3307.5	4677.86	4510.79	3430.22			-0.239725	0.142882	0.30647
T24D5.6	33.6242	61.3746	36.1705	39.2877	26.2818	11.9561			0.743419	0.142888	0.30647
ZK328.6	16.3577	21.3106	17.6647	9.60367	13.8325	8.36929			0.814908	0.143101	0.306881
T26C12.4	19.084	22.163	20.1882	30.5571	38.7311	25.1079			-0.612757	0.143127	0.306891
K02D7.5	216.286	192.648	202.723	391.131	394.228	117.17			-0.561929	0.143155	0.306892
Y47G6A.3	52.7082	41.7688	52.994	36.6686	29.0483	38.2596			0.4965	0.143181	0.306892
C54D2.4	36.3505	33.2446	38.694	21.8265	19.3656	31.086			0.583185	0.14319	0.306892
F10F2.9	11.8139	9.37667	8.41175	4.3653	5.53302	3.58684			1.14259	0.143226	0.306917
F13E9.20	6.36134	1.70485	3.3647	0.873061	1.38325	0			2.35648	0.143243	1
Y53F4B.21	459.834	568.567	434.046	697.576	540.853	523.679			-0.271338	0.143243	0.306917
ZK185.1	375.319	363.133	398.717	318.667	327.831	339.554			0.206775	0.143278	0.306947
F45G2.5	16.3577	18.7533	17.6647	13.969	5.53302	8.36929			0.88072	0.14331	0.30697
T28D6.6	2269.18	2409.8	2302.3	2608.71	2467.73	2638.72			-0.144487	0.143385	0.307086
F08G5.2	39.9856	34.9494	37.8529	34.0494	20.7488	17.9342			0.609296	0.143412	0.307099
C24B5.1	4.54381	12.7864	4.20587	8.73061	19.3656	17.9342			-1.07668	0.143456	0.307148
C02E7.10	1.81753	5.11455	1.68235	0.873061	0	0			2.82746	0.143503	1
C34C6.7	355.326	240.384	343.199	200.804	171.524	332.381			0.413713	0.143542	0.307288
MTCE.23	59835.7	46163.9	55959.2	39912	42608.4	54352.6			0.242801	0.143564	0.30729
R08A2.7	0	0	1.68235	5.23837	4.14976	1.19561			-2.64106	0.143639	1
F09F7.7	1757.55	1426.11	1700.01	1240.62	1062.34	1698.97			0.287031	0.143645	0.307382
C55A6.7	62.7046	58.8173	51.3117	22.6996	41.4976	53.8026			0.566585	0.143649	0.307382
Y80D3A.1	2181.94	2682.58	2126.49	2734.43	2770.66	2520.35			-0.199047	0.143769	0.307595
T23F6.5	5.45258	4.26212	6.7294	3.49224	0	0			2.06745	0.143774	1
F12E12.11	118.139	133.831	95.0528	186.835	215.788	87.2798			-0.497207	0.143863	0.307741
F44F4.3	59.0696	27.2776	50.4705	27.9379	17.9823	39.4552			0.673185	0.14388	0.307741
F53C3.11	50.8907	34.097	58.0411	36.6686	24.8986	34.6728			0.560097	0.143937	0.307741
B0261.2	5516.19	6258.5	5728.4	7064.81	6616.11	6021.11			-0.170882	0.143955	0.307741
Y65B4BR.4	6618.52	8096.33	6483.78	9120.87	8458.6	7117.49			-0.220458	0.143956	0.307741
W03A3.2	3813.17	3492.38	3903.05	4146.17	4140.08	4111.71			-0.14552	0.143977	0.307741
F32D8.15	6.36134	5.96697	3.3647	11.3498	2.76651	23.9123			-1.28708	0.143985	0.307741
C40A11.2	34.533	26.4252	22.7117	24.4457	9.68278	14.3474			0.75236	0.144248	0.308177
T18D3.3	111.778	103.143	117.764	126.594	121.726	173.364			-0.341151	0.144264	0.308177
C06A5.1	3642.32	3913.48	3807.16	4520.71	4434.71	3819.99			-0.169145	0.144289	0.308177
C25F9.6	7.2701	13.6388	10.0941	0	6.91627	4.78245			1.48178	0.144293	0.308177
M03D4.6	49.0732	40.9164	47.1058	67.2257	63.6297	53.8026			-0.433447	0.144294	0.308177
ZK616.6	2321.89	2158.34	2166.87	2442.82	2529.97	2384.05			-0.146262	0.144418	0.308381
F39B2.2	2138.32	1939.27	2178.64	1859.62	1875.69	1885.48			0.154575	0.144431	0.308381
F32D8.4	816.069	675.973	822.669	804.962	834.102	1152.57			-0.269824	0.144533	0.308545
K02E10.1	82.6974	68.194	55.5175	58.4951	55.3302	27.4991			0.540564	0.14455	0.308545
ZK856.4	8.17886	11.9339	18.5058	6.98449	6.91627	4.78245			1.04627	0.144623	0.308655
R05H10.3	1209.56	1457.65	1217.18	1685.01	1431.67	1380.93			-0.212415	0.144786	0.308959
F25G6.8	1546.71	1303.36	1678.14	1555.79	1608.72	2369.71			-0.289194	0.144885	0.309079
Y2H9A.6	74.5185	55.4076	54.6764	32.3033	38.7311	58.5851			0.516776	0.144905	0.309079
K09B11.5	22.7191	34.097	18.5058	7.85755	19.3656	16.7386			0.806931	0.144906	0.309079
C14A11.2	6.36134	5.96697	10.0941	0.873061	4.14976	3.58684			1.44887	0.144943	0.309112
C55B7.6	18.1753	16.1961	21.0294	16.5882	2.76651	7.17368			1.00629	0.145002	0.309194
F23D12.7	23.6278	23.8679	21.0294	13.969	15.2158	13.1517			0.697368	0.145051	0.309254
Y82E9BR.18	2766.27	2754.18	2703.54	2543.23	2359.83	2547.85			0.141928	0.145101	0.309268
K01D12.3	12.7227	5.11455	5.88822	2.61918	4.14976	2.39123			1.391	0.145112	0.309268
C01B4.9	237.187	246.351	258.241	88.1791	304.316	93.2579			0.617894	0.145128	0.309268
Y54E2A.2	254.454	313.692	280.952	345.732	313.999	338.359			-0.234499	0.145153	0.309268
F53C11.9	37.2593	34.9494	32.8058	10.4767	20.7488	33.4772			0.718548	0.145163	0.309268
F59A7.4	7.2701	11.9339	10.0941	5.23837	2.76651	4.78245			1.17041	0.145242	0.309391
T02E9.3	4.54381	5.11455	4.20587	8.73061	16.5991	5.97807			-1.15725	0.145267	0.3094
F36G9.14	29.9892	31.5397	50.4705	28.811	27.6651	13.1517			0.681198	0.145524	0.309902
R12H7.1	48.1644	45.1785	61.4058	45.3992	27.6651	33.4772			0.521387	0.145663	0.310153
F57G8.7	0.908763	2.55727	2.52352	1.74612	4.14976	14.3474			-1.73552	0.145717	0.310215
Y49F6C.4	132.679	108.258	141.317	113.498	109.277	60.9763			0.426773	0.145734	0.310215
Y39B6A.23	0	0	0	4.3653	2.76651	0			-3.90898	0.145794	1
F53F1.5	1.81753	14.4912	0.841175	2.61918	0	0			2.56375	0.145882	1
Y48G8AL.6	2977.11	3430.16	2945.79	3770.75	3517.62	3285.55			-0.177264	0.146047	0.310782
Y71G12B.23	108.143	112.52	97.5763	96.9098	84.3785	62.1719			0.379556	0.146058	0.310782
ZK54.3	17.2665	17.0485	12.6176	21.8265	13.8325	47.8245			-0.833278	0.146065	0.310782
Y66H1B.4	1906.58	1950.35	1968.35	2434.09	2516.14	1835.27			-0.220159	0.146193	0.311009
ZK520.3	51.7995	108.258	62.2469	40.1608	58.0967	54.9982			0.546136	0.146288	0.311112
C03G5.7	11.8139	29.8349	25.2352	33.1763	37.3479	35.8684			-0.662886	0.146297	0.311112
Y57G7A.9	7.2701	4.26212	7.57057	1.74612	2.76651	2.39123			1.49455	0.146305	0.311112
Y55F3C.13	5.45258	0	5.04705	0	0	1.19561			3.11003	0.146406	1
K07E1.1	131.771	182.419	149.729	137.944	177.057	335.967			-0.486064	0.146486	0.311429
AC3.8	92.6938	77.5706	111.876	103.894	62.2465	294.121			-0.706049	0.146496	0.311429
AH9.6	2.72629	1.70485	1.68235	8.73061	6.91627	2.39123			-1.57967	0.146612	1
K09E4.4	15.449	44.3261	28.5999	41.0339	44.2641	53.8026			-0.649284	0.146716	0.311851
ZC239.22	86.3325	65.6367	79.0704	60.2412	44.2641	322.816			-0.886587	0.146749	0.311877
Y23B4A.2	19.9928	13.6388	17.6647	11.3498	20.7488	69.3456			-0.97787	0.146796	0.311919
Y61A9LA.10	3757.73	3772.83	3835.76	3427.64	3297.68	3601.19			0.13829	0.146812	0.311919
C06G8.1	465.286	606.074	489.564	818.931	834.102	401.726			-0.396778	0.146875	0.312009
R13H4.5	60.8871	71.6037	83.2763	108.26	114.81	68.15			-0.432001	0.146919	0.312056
T22C1.3	2181.03	1746.62	2263.6	2173.92	2189.69	3115.77			-0.272566	0.147089	0.312372
C32F10.8	6029.64	5308.05	6247.41	6471.13	6362.97	6859.23			-0.163371	0.147188	0.312528
C18A11.7	1148.68	1675.01	1220.54	1126.25	1305.79	405.313			0.511403	0.147205	0.312528
H34P18.1	5.45258	3.4097	0.841175	6.98449	12.4493	5.97807			-1.38473	0.147274	0.312605
C30F12.6	47.2557	46.0309	55.5175	79.4485	99.5943	39.4552			-0.551524	0.147284	0.312605
Y75B8A.27	398.947	381.034	334.788	249.695	266.968	386.183			0.305711	0.147439	0.312888
ZK507.1	40.8943	34.9494	31.1235	22.6996	24.8986	25.1079			0.560129	0.147474	0.312918
Y50C1A.2	42.7118	48.5882	47.1058	42.78	17.9823	29.8903			0.584936	0.147512	0.312953
C44F1.5	189.023	242.089	208.611	197.312	182.59	125.539			0.337318	0.147566	0.313017
B0395.3	732.463	1068.09	678.828	1209.19	1200.66	753.237			-0.35153	0.147585	0.313017
F36H2.5	14.5402	13.6388	15.9823	25.3188	23.5153	21.521			-0.675154	0.147789	0.313339
C10C6.1	7674.5	9178.91	7997.05	10672.3	9666.18	8301.14			-0.20485	0.147791	0.313339
C24H11.7	2390.05	4025.15	2358.65	4172.36	4366.93	2759.48			-0.364869	0.147801	0.313339
C04C3.1	0	0	0	1.74612	5.53302	0			-3.91286	0.147853	1
F07A5.1	4122.15	3744.7	4113.35	4271.01	4484.51	4496.7			-0.145405	0.147861	0.3134
R11E3.4	284.443	283.857	346.564	248.822	260.052	265.426			0.242289	0.147872	0.3134
T08D2.2	73.6098	86.0949	84.1175	89.0522	103.744	120.757			-0.356989	0.147971	0.313565
F38B2.1	756.999	925.733	839.493	794.485	760.79	524.874			0.277365	0.148069	0.313689
C41D11.1	465.286	397.23	461.805	330.89	366.562	425.638			0.239838	0.148073	0.313689
C44C10.9	150.855	142.355	156.459	114.371	113.427	138.691			0.296252	0.148095	0.313691
ZC410.4	186.296	134.683	195.994	130.959	124.493	154.234			0.335174	0.148133	0.313725
F40G12.2	0.908763	5.11455	0.841175	0	0	0			3.46189	0.148143	1
K04G11.3	39.0768	31.5397	38.694	16.5882	30.4316	26.3035			0.598452	0.1483	0.314035
M162.12	79.0624	84.39	74.8646	66.3526	56.7134	59.7807			0.375858	0.148338	0.314051
F53A2.7	4167.59	5374.54	4412.8	5873.95	6311.79	4439.31			-0.252534	0.148369	0.314051
T12G3.4	1051.44	898.455	1162.5	1183	1173	1220.72			-0.200603	0.148372	0.314051
R09B5.11	97.2376	133.831	80.7528	146.674	168.757	102.823			-0.422403	0.148445	0.314161
K03D7.3	0	0.852424	0	0	4.14976	4.78245			-3.23722	0.148665	1
ZK892.1	248.092	326.479	246.464	243.584	232.387	196.081			0.287507	0.148702	0.314658
W01H2.3	22.7191	23.8679	19.347	11.3498	17.9823	10.7605			0.736534	0.148806	0.314832
C50F4.2	1.81753	0.852424	2.52352	1.74612	4.14976	11.9561			-1.7644	0.14881	1
F26A1.10	4.54381	10.2291	1.68235	2.61918	0	1.19561			2.00304	0.148828	1
T20B3.16	5.45258	6.8194	2.52352	6.98449	13.8325	11.9561			-1.13108	0.148899	0.314966
C47A10.1	132.679	398.935	145.523	456.611	604.482	225.971			-0.926216	0.148912	0.314966
T09F5.20	0.908763	9.37667	5.04705	2.61918	0	0			2.38869	0.148917	1
K10D11.5	88.15	125.306	93.3704	199.058	232.387	52.607			-0.657414	0.149039	0.315191
Y38H8A.8	13.6314	31.5397	15.9823	13.969	12.4493	5.97807			0.907713	0.149075	0.315221
F33H2.1	3533.27	3528.18	3673.41	3443.35	3282.46	2659.04			0.193631	0.149147	0.315327
F18C5.4	4.54381	5.96697	2.52352	1.74612	0	1.19561			2.04378	0.149218	1
T24C4.1	4227.56	4430.05	4252.98	5020.97	4570.27	4646.15			-0.14149	0.149496	0.316002
F20C5.6	458.016	343.527	402.923	412.085	291.867	254.666			0.324639	0.149519	0.316002
T07C12.9	686.116	763.772	677.987	951.636	973.811	643.24			-0.27182	0.149531	0.316002
C41H7.8	112.687	77.5706	102.623	82.9408	84.3785	32.2816			0.550581	0.149652	0.316162
B0250.7	234.461	232.712	234.688	324.779	272.501	240.318			-0.259364	0.149659	0.316162
C01G10.11	3155.22	3066.17	3328.53	2968.41	2960.16	2637.52			0.15675	0.149679	0.316162
F45D11.10	85.4237	56.26	107.67	75.0832	42.8809	54.9982			0.515345	0.149705	0.316162
F54D10.2	83.6062	80.9803	84.1175	99.5289	59.4799	222.384			-0.617643	0.149714	0.316162
F54G8.5	0.908763	0.852424	5.04705	0	0	0			3.45135	0.14975	1
ZK418.2	0.908763	2.55727	5.04705	0	1.38325	0			2.81311	0.149751	1
R02F2.6	0	0.852424	0.841175	0	9.68278	2.39123			-2.78325	0.149838	1
K10B4.5	4.54381	8.52424	5.88822	1.74612	2.76651	2.39123			1.486	0.149839	0.316377
F16B12.4	240.822	213.959	233.847	200.804	211.638	155.43			0.277998	0.149859	0.316377
F32A11.7	28.1716	38.3591	16.8235	27.9379	40.1144	68.15			-0.702186	0.149909	0.316436
F21H7.12	10.9052	15.3436	16.8235	10.4767	9.68278	75.3237			-1.14424	0.149999	0.316581
B0432.6	383.498	341.822	344.041	447.007	412.21	380.205			-0.215291	0.150033	0.316586
H04D03.4	77.2448	68.194	82.4351	48.0183	62.2465	63.3675			0.402135	0.150048	0.316586
B0285.1	1960.2	2302.4	1923.77	2444.57	2362.6	2202.32			-0.18041	0.150066	0.316586
Y71A12B.23	2.72629	6.8194	9.25292	0.873061	4.14976	1.19561			1.67729	0.150067	1
F56G4.1	4.54381	5.96697	6.7294	13.969	9.68278	10.7605			-1.00699	0.150248	0.316923
ZK970.4	2767.18	2757.59	2916.35	3084.52	3077.74	3099.03			-0.133748	0.150308	0.317004
T16H12.3	1065.07	958.125	1012.77	834.646	748.341	1018.66			0.222237	0.150459	0.317277
Y17G7B.10	1692.12	2049.23	1528.41	2136.38	2167.56	1840.05			-0.221472	0.150601	0.317532
ZK1320.13	30.8979	46.8833	29.4411	15.7151	29.0483	25.1079			0.639372	0.150665	0.317592
F39E9.11	129.953	101.439	92.5292	108.26	149.391	163.799			-0.37474	0.150694	0.317592
Y73F8A.26	525.265	419.393	474.423	447.88	388.695	365.858			0.236003	0.150695	0.317592
C17G10.1	3211.57	2801.07	3346.19	3313.27	3285.23	4336.49			-0.224476	0.150737	0.317636
F44F4.11	677.028	637.613	582.934	490.66	666.729	253.47			0.428531	0.151041	0.318229
F39H11.5	5280.82	5007.14	5448.29	5926.34	5964.59	5487.87			-0.143258	0.151083	0.318253
C27D9.1	2495.46	3046.56	2563.9	3279.22	3387.59	2708.06			-0.209782	0.151095	0.318253
F19C7.2	409.852	359.723	441.617	213.027	239.303	457.92			0.413621	0.151135	0.318263
C24H10.4	8.17886	5.96697	11.7764	5.23837	2.76651	2.39123			1.27724	0.15117	0.318263
F53F1.1	3.63505	15.3436	2.52352	0.873061	0	4.78245			1.93086	0.151177	0.318263
Y55F3AM.2	3.63505	2.55727	1.68235	2.61918	11.066	8.36929			-1.45999	0.151204	0.318263
R09B5.8	111.778	127.011	116.082	96.0367	87.145	101.627			0.315188	0.151208	0.318263
W03G1.5	26.3541	27.2776	24.3941	16.5882	22.1321	9.56491			0.700612	0.151391	0.318601
C05D11.8	1453.11	1257.33	1472.9	1568.89	1489.77	1676.25			-0.178963	0.151506	0.318797
Y70G10A.2	1.81753	0	1.68235	4.3653	6.91627	2.39123			-1.96242	0.15151	1
F14H3.10	5.45258	7.67182	7.57057	10.4767	13.8325	15.543			-0.932451	0.151564	0.318875
C01B7.6	99.9639	144.06	120.288	98.6559	98.2111	89.671			0.346718	0.151598	0.318899
C45G9.10	0	5.11455	5.04705	0	1.38325	0			3.06791	0.151612	1
F47G4.1	0.908763	7.67182	0.841175	0.873061	0	0			2.95745	0.151658	1
T22C8.5	44.5294	46.0309	47.947	12.2229	9.68278	53.8026			0.875646	0.151732	0.319103
C23G10.2	2281.9	2226.53	2274.54	2139	2067.97	1910.59			0.148546	0.151738	0.319103
T28F12.1	103.599	126.159	115.241	130.086	157.691	139.887			-0.304157	0.15185	0.319254
ZC504.2	17.2665	12.7864	9.25292	3.49224	11.066	4.78245			1.06877	0.151853	0.319254
F13G3.4	2045.62	1805.43	2059.2	1622.15	1592.13	1950.05			0.194713	0.151949	0.31938
F14B8.2	251.727	242.089	255.717	180.724	189.506	249.883			0.275746	0.151965	0.31938
Y38C1BA.1	19.9928	22.163	26.0764	39.2877	33.1981	28.6947			-0.574255	0.151979	0.31938
C38D9.2	1632.14	1623.87	1631.88	1907.64	1316.86	3200.66			-0.394672	0.152034	0.319451
C02C2.3	159.033	113.372	137.112	104.767	87.145	126.735			0.358615	0.152094	0.31953
Y52E8A.4	16.3577	27.2776	21.0294	12.2229	16.5991	9.56491			0.764875	0.152155	0.319614
R01B10.3	115.413	123.602	130.382	85.56	84.3785	120.757			0.347953	0.15222	0.319703
K06A1.1	0.908763	0	0	0.873061	2.76651	3.58684			-2.93351	0.152462	1
F59A7.1	5.45258	6.8194	4.20587	13.0959	20.7488	3.58684			-1.1754	0.152553	0.320357
Y79H2A.12	0.908763	1.70485	3.3647	7.85755	2.76651	7.17368			-1.58597	0.152571	1
W08F4.9	8.17886	11.0815	8.41175	3.49224	2.76651	5.97807			1.17741	0.1526	0.320383
F22B5.6	55.4345	42.6212	54.6764	30.5571	35.9646	43.0421			0.486587	0.152609	0.320383
H24K24.3	2444.57	3625.36	2418.38	3742.81	3885.56	2790.56			-0.295638	0.152805	0.32073
C54G4.1	1865.69	1631.54	1995.27	1202.2	1168.85	2021.78			0.32249	0.152818	0.32073
B0507.1	34.533	56.26	60.5646	83.8138	94.0613	44.2377			-0.551262	0.152903	0.320835
T26A5.1	72.701	80.1279	65.6116	57.622	52.5637	56.1938			0.389272	0.152912	0.320835
F23F1.4	178.117	182.419	158.982	143.182	150.775	137.496			0.268914	0.152938	0.320844
F23C8.1	9.08763	10.2291	10.9353	6.11143	2.76651	4.78245			1.11124	0.153101	0.32114
W03D8.2	20.9015	24.7203	24.3941	41.9069	49.7972	19.1298			-0.660353	0.153185	0.321271
R07H5.1	2219.2	1808.84	2183.69	2309.25	2480.18	2270.47			-0.184444	0.153415	0.321672
R173.4	7.2701	28.13	13.4588	26.1918	26.2818	33.4772			-0.810288	0.153444	0.321672
E04D5.4	8.17886	4.26212	10.0941	15.7151	13.8325	13.1517			-0.926987	0.153462	0.321672
MTCE.25	11115.1	8857.54	9191.52	6403.03	7053.21	10416.2			0.288921	0.153465	0.321672
Y53F4B.14	268.085	283.857	307.87	320.413	305.699	393.357			-0.245312	0.153531	0.321761
Y54G11A.6	253.545	259.137	189.264	269.776	379.012	239.123			-0.336131	0.153551	0.321761
Y50D7A.11	620.685	616.303	622.469	580.585	554.685	499.766			0.184233	0.153694	0.322015
C01G10.8	6888.42	5696.75	6979.23	5700.21	5527.48	6053.39			0.178991	0.153737	0.322059
K06A4.2	0	0.852424	0.841175	2.61918	0	8.36929			-2.68732	0.153762	1
D2023.5	950.566	877.145	983.334	1017.99	1049.89	1084.42			-0.164835	0.153807	0.32216
F46H6.5	4.54381	6.8194	11.7764	0.873061	5.53302	2.39123			1.47431	0.153881	0.322269
F52C6.1	90.8763	34.097	78.2293	110.879	92.6781	89.671			-0.532964	0.15393	0.322326
F53F4.16	357.144	270.219	287.682	290.729	320.915	608.567			-0.41444	0.15402	0.322435
T22A3.2	16.3577	14.4912	18.5058	11.3498	11.066	1.19561			1.05258	0.154029	0.322435
Y111B2A.9	679.754	873.735	688.081	999.655	979.344	716.172			-0.266185	0.154048	0.322435
F59B10.6	9.99639	5.11455	5.04705	11.3498	12.4493	15.543			-0.966462	0.154244	0.322793
C41C4.20	298.983	276.186	254.035	213.9	235.153	253.47			0.241552	0.154263	0.322793
F53F8.4	108.143	119.339	95.0528	90.7983	141.092	215.21			-0.466238	0.15439	0.323012
C50F2.3	3916.77	3346.62	3956.05	4167.99	4015.59	4438.12			-0.169992	0.154465	0.323123
C34D4.2	1.81753	2.55727	0.841175	2.61918	5.53302	8.36929			-1.64601	0.154513	1
F22B8.2	2.72629	1.70485	1.68235	0	0	0			3.29144	0.154557	1
C43E11.8	1886.59	1618.75	1949.84	1979.23	2059.67	2117.43			-0.174207	0.154567	0.323289
R01E6.1	6.36134	6.8194	5.88822	1.74612	4.14976	1.19561			1.47543	0.154616	0.323334
T10B10.6	2.72629	29.8349	2.52352	18.3343	27.6651	38.2596			-1.25808	0.154632	0.323334
K02E11.11	0.908763	3.4097	7.57057	1.74612	0	0			2.57475	0.154672	1
C23G10.1	47.2557	45.1785	57.1999	21.8265	34.5814	46.6289			0.553935	0.154694	0.323396
F35F10.7	6.36134	5.96697	6.7294	1.74612	4.14976	1.19561			1.47479	0.154708	0.323396
ZK643.2	989.643	907.832	1081.75	1090.45	1055.42	1276.92			-0.200176	0.154745	0.323396
H42K12.3	16.3577	12.7864	10.0941	7.85755	0	8.36929			1.2266	0.15475	0.323396
F57G4.4	132.679	158.551	156.459	97.7828	116.193	143.474			0.330918	0.154841	0.323541
C14A4.12	84.5149	101.439	77.3881	64.6065	65.013	74.128			0.371497	0.154935	0.32369
F01D5.3	142.676	177.304	157.3	92.5445	94.0613	7.17368			1.29977	0.155095	0.323978
C29F7.2	68.1572	40.9164	55.5175	53.2567	31.8149	211.624			-0.850088	0.155187	0.324124
Y47D3A.2	163.577	158.551	169.917	55.0028	41.4976	204.45			0.710301	0.155307	0.324328
T07D3.3	5.45258	4.26212	1.68235	0	1.38325	1.19561			2.25999	0.155321	1
C28C12.12	2723.56	2189.03	2643.81	2612.2	2640.63	3840.31			-0.266981	0.155359	0.324391
Y50D4B.3	39.9856	42.6212	12.6176	12.2229	27.6651	13.1517			0.862834	0.155417	0.324467
ZC250.4	422.575	293.234	426.476	330.89	351.347	216.406			0.345861	0.155453	0.324495
F47G9.6	0	0	2.52352	1.74612	4.14976	7.17368			-2.34028	0.155541	1
ZC374.1	6.36134	5.11455	6.7294	2.61918	1.38325	2.39123			1.47822	0.155563	1
R08B4.1	0.908763	4.26212	0	10.4767	8.29953	1.19561			-1.95545	0.15559	1
B0207.6	1353.15	1161	1371.12	1361.1	1419.22	1704.94			-0.206811	0.155615	0.324725
C01G6.4	1924.76	1610.23	1943.11	1484.2	1585.21	1730.05			0.191254	0.155617	0.324725
Y39G10AR.5	235.37	155.994	236.37	202.55	157.691	117.17			0.389725	0.15563	0.324725
C08A9.11	91.785	60.5221	83.2763	51.5106	52.5637	70.5412			0.433769	0.155657	0.324735
ZC204.11	27.2629	27.2776	22.7117	20.0804	13.8325	14.3474			0.659517	0.155741	0.324844
C41H7.5	104.508	148.322	120.288	111.752	105.127	59.7807			0.428573	0.155753	0.324844
Y105E8A.21	2576.34	2300.69	2583.25	2888.96	2675.21	2736.76			-0.154494	0.155899	0.325101
B0213.9	0	0	0	0	1.38325	5.97807			-3.93329	0.156009	1
C29G2.2	19.9928	26.4252	34.4882	40.1608	38.7311	39.4552			-0.546899	0.156074	0.325397
Y48C3A.4	228.099	363.133	232.164	505.502	594.799	145.865			-0.597638	0.156085	0.325397
F22D3.6	243.548	187.533	247.305	176.358	181.206	202.059			0.278575	0.156254	0.325689
W02A2.4	18.1753	25.5727	27.7588	40.1608	35.9646	29.8903			-0.570684	0.156269	0.325689
F57H12.1	5160.86	4994.35	5222.01	5809.35	6029.61	5223.64			-0.149998	0.156312	0.325702
C54G6.2	19.084	11.9339	15.9823	9.60367	4.14976	10.7605			0.913305	0.15632	0.325702
M163.1	432.571	427.917	423.952	268.903	330.598	448.355			0.296506	0.156373	0.325766
C53C7.1	16.3577	20.4582	21.8705	9.60367	12.4493	13.1517			0.752054	0.156406	0.325788
F10G7.4	2668.13	3361.11	2662.32	3744.56	3673.92	2818.06			-0.236134	0.156494	0.325924
F54B11.4	1.81753	2.55727	1.68235	0	0	0			3.27998	0.156546	1
Y45F10B.59	1.81753	2.55727	1.68235	0	0	0			3.27998	0.156546	1
Y67D2.1	970.559	1150.77	957.257	1268.56	1278.13	1025.84			-0.214796	0.156573	0.325975
Y44E3A.1	79.9711	102.291	104.306	75.0832	82.9953	64.5631			0.367364	0.156583	0.325975
F26H9.2	2539.08	2570.91	2613.53	2963.17	3027.94	2612.42			-0.155657	0.156601	0.325975
K09F6.6	44.5294	81.8327	43.7411	80.3216	76.079	80.1061			-0.47544	0.156607	0.325975
Y53C12A.3	1352.24	1153.33	1425.79	1121.01	1107.99	1218.33			0.189573	0.15665	0.326018
C53B7.2	773.357	566.01	735.187	547.409	468.923	688.673			0.282289	0.156847	0.326346
F56A3.2	2400.04	2097.82	2411.65	2450.68	2545.19	2775.02			-0.169277	0.156852	0.326346
C25F9.15	1.81753	1.70485	2.52352	0	0	0			3.27766	0.156949	1
F23F1.3	185.388	147.469	144.682	109.133	94.0613	163.799			0.378838	0.156977	0.326561
C09H10.4	0	0.852424	0.841175	5.23837	2.76651	1.19561			-2.44769	0.157132	1
C45H4.2	5.45258	2.55727	2.52352	0.873061	0	1.19561			2.27878	0.15733	1
C50H11.11	0	0	0	4.3653	0	2.39123			-3.84237	0.157509	1
M151.4	38.168	60.5221	55.5175	42.78	35.9646	28.6947			0.514459	0.157551	0.327706
F36H2.3	50.8907	86.0949	58.8822	95.1636	98.2111	71.7368			-0.435978	0.157573	0.327706
ZK666.11	9.99639	5.11455	19.347	2.61918	0	9.56491			1.49401	0.157652	0.327826
Y17G7B.23	14.5402	23.8679	14.3	16.5882	2.76651	4.78245			1.0685	0.157765	0.328014
Y52B11A.18	11.8139	16.1961	11.7764	9.60367	5.53302	4.78245			0.965524	0.157941	0.328333
F56A8.7	478.918	405.754	443.299	366.686	403.91	382.596			0.205205	0.158003	0.328416
C54D10.8	4.54381	6.8194	1.68235	3.49224	6.91627	23.9123			-1.38642	0.158034	0.328422
W07E6.1	2998.92	3187.22	3010.57	2386.95	2115	3244.9			0.247437	0.158051	0.328422
H17B01.4	4493.83	5558.66	4571.79	6011.9	5551	5136.36			-0.191562	0.15817	0.328623
F52H2.4	39.0768	34.097	48.7881	14.842	17.9823	43.0421			0.694348	0.158312	0.328861
F52H3.1	189.023	209.696	212.817	183.343	168.757	160.212			0.252782	0.15833	0.328861
T19C4.7	58.1608	84.39	55.5175	78.5755	71.9292	121.953			-0.459048	0.158427	0.328993
F53B1.4	4.54381	3.4097	3.3647	15.7151	9.68278	2.39123			-1.31822	0.158438	0.328993
F37A8.2	6.36134	5.11455	3.3647	2.61918	0	1.19561			1.84122	0.158465	1
Y47D3B.9	714.287	1099.63	682.193	685.353	785.689	502.158			0.339616	0.158506	0.329088
R07G3.2	46.3469	37.5067	39.5352	27.9379	38.7311	14.3474			0.614007	0.158593	0.329221
K04D7.2	2255.55	2092.7	2210.61	2421.87	2325.25	2486.88			-0.141617	0.158638	0.329269
C32E12.4	354.417	399.787	350.77	397.243	416.36	468.68			-0.213302	0.158663	0.329273
F22B7.9	212.65	233.564	227.958	398.116	405.294	142.278			-0.488738	0.158737	0.32938
Y60A3A.5	3.63505	2.55727	1.68235	0	1.38325	0			2.69387	0.158772	1
T24C12.1	23.6278	29.8349	27.7588	20.0804	13.8325	17.9342			0.633414	0.159022	0.329926
T04B2.2	0.908763	0.852424	1.68235	6.11143	5.53302	1.19561			-1.90382	0.159136	1
T16G12.10	10.9052	26.4252	11.7764	8.73061	12.4493	1.19561			1.14229	0.159163	0.330171
C02G6.1	33.6242	47.7358	34.4882	27.0649	27.6651	25.1079			0.53801	0.159404	0.330624
C39D10.6	7.2701	11.0815	5.88822	8.73061	13.8325	25.1079			-0.96297	0.159443	0.330657
K04G2.3	1424.94	1166.12	1447.66	1471.98	1442.73	1761.14			-0.211305	0.159483	0.330693
R05G6.10	195.384	157.699	195.153	112.625	74.6957	204.45			0.48329	0.159549	0.330785
C12D5.9	9.08763	5.11455	5.04705	11.3498	2.76651	31.086			-1.23884	0.159653	0.330916
Y39B6A.42	1496.73	1775.6	1449.34	2125.9	2029.23	1463.43			-0.251194	0.159674	0.330916
W08E3.2	1048.71	1378.37	1027.07	1554.05	1336.22	1199.2			-0.244304	0.159689	0.330916
T06E6.5	39.0768	37.5067	45.4234	29.6841	27.6651	28.6947			0.501311	0.159725	0.330916
ZK822.3	22.7191	23.0155	30.2823	21.8265	31.8149	72.9324			-0.727817	0.159769	0.330916
C06A8.1	4973.66	5152.05	5049.57	5739.5	5733.59	5217.66			-0.13737	0.159769	0.330916
C26F1.4	21263.2	20875	20219.3	18094.2	17702.9	20452.2			0.148729	0.159793	0.330916
Y37E3.10	4145.78	4721.58	4304.29	5473.22	5230.09	4319.75			-0.189877	0.159793	0.330916
T04G9.2	2.72629	6.8194	1.68235	1.74612	0	0			2.48331	0.159838	1
C08H9.1	1.81753	1.70485	0	2.61918	2.76651	8.36929			-1.96912	0.159875	1
F17C8.9	70.8835	73.3085	74.0234	88.1791	78.8455	113.583			-0.363455	0.159992	0.331281
F46C3.5	4.54381	7.67182	2.52352	1.74612	1.38325	1.19561			1.74982	0.160101	1
F56D2.7	2338.25	2922.96	2249.3	3319.38	3286.61	2356.55			-0.255093	0.160117	0.331479
F36H12.15	5.45258	5.96697	3.3647	6.98449	12.4493	11.9561			-1.07054	0.160134	0.331479
F52D2.7	356.235	327.331	296.935	307.317	268.351	254.666			0.235882	0.160155	0.331479
C16A11.1	9.08763	10.2291	11.7764	13.0959	20.7488	20.3254			-0.784152	0.160183	0.331482
C36B1.14	895.131	676.825	949.687	866.076	908.798	1339.09			-0.304005	0.160202	0.331482
T23H2.4	21.8103	19.6058	26.9176	26.1918	44.2641	33.4772			-0.589383	0.160344	0.331729
D1025.4	225.373	241.236	225.435	179.851	244.836	569.112			-0.520601	0.160502	0.33201
F21D5.8	609.78	519.979	574.523	642.573	579.584	768.779			-0.224965	0.160542	0.332044
F37B4.10	265.359	254.875	248.147	229.615	217.171	210.428			0.223154	0.160687	0.332298
Y106G6D.8	499.819	358.018	492.087	327.398	232.387	477.05			0.37946	0.16077	0.332422
W03C9.3	1804.8	2141.29	1931.34	2350.28	2426.23	1953.63			-0.195381	0.161077	0.333011
F59E10.3	2748.1	2327.97	2753.17	2231.54	2063.82	2549.05			0.193752	0.161132	0.333036
R186.5	8.17886	4.26212	5.88822	12.2229	5.53302	20.3254			-1.06676	0.161135	0.333036
F25G6.6	14.5402	11.9339	11.7764	6.11143	5.53302	8.36929			0.933489	0.16118	0.333082
F25D7.5	2.72629	6.8194	3.3647	1.74612	1.38325	0			2.00286	0.161211	1
C30G4.3	43.6206	83.5376	56.3587	49.7645	49.7972	19.1298			0.626365	0.161219	0.333116
C26B2.4	3.63505	0.852424	0	9.60367	1.38325	5.97807			-1.96218	0.161323	1
F55C9.12	2.72629	1.70485	2.52352	16.5882	6.91627	0			-1.78068	0.161329	0.333199
M176.5	75.4273	86.0949	100.1	46.2722	35.9646	96.8447			0.54759	0.16133	0.333199
B0001.6	1270.45	1290.57	1346.72	1184.74	1153.63	1194.42			0.145316	0.161337	0.333199
Y26E6A.2	114.504	105.701	95.8939	65.4796	74.6957	104.018			0.377377	0.16135	0.333199
ZC395.5	146.311	92.9143	141.317	125.721	106.511	343.141			-0.596081	0.161462	0.333363
F40D4.12	13.6314	20.4582	29.4411	9.60367	8.29953	17.9342			0.830588	0.161488	0.333363
K09B11.4	20.9015	12.7864	17.6647	8.73061	4.14976	14.3474			0.901712	0.161514	0.333363
F43D9.5	131.771	105.701	119.447	151.04	109.277	203.254			-0.380312	0.16153	0.333363
C37A5.9	219.921	313.692	205.247	214.773	207.488	167.386			0.324393	0.161543	0.333363
K06H7.4	3077.07	2526.59	3071.13	3134.29	3187.02	3529.45			-0.183336	0.161597	0.333415
T22H6.2	498.002	407.459	499.658	743.848	647.363	388.574			-0.342311	0.161614	0.333415
C50F2.7	10.9052	22.163	22.7117	34.0494	27.6651	26.3035			-0.660727	0.161746	0.333639
C09F5.1	269.903	357.166	307.029	250.568	296.016	233.145			0.263653	0.161768	0.333639
ZC13.2	0.908763	2.55727	1.68235	5.23837	4.14976	5.97807			-1.57567	0.161832	1
B0564.9	4.54381	0.852424	8.41175	1.74612	0	1.19561			2.13959	0.161841	1
T20B12.9	60.8871	64.7843	63.0881	60.2412	27.6651	44.2377			0.493355	0.161863	0.333786
Y43F4B.5	3587.8	3743	3512.75	4037.03	4010.05	3834.33			-0.131945	0.161939	0.333786
K07B1.7	763.361	630.794	733.505	799.724	811.97	805.844			-0.1843	0.161947	0.333786
F57B10.11	1553.08	1252.21	1603.28	1739.14	1610.11	1692.99			-0.194197	0.161968	0.333786
C07A9.12	64.5222	44.3261	35.3293	25.3188	29.0483	43.0421			0.570272	0.161972	0.333786
F38B6.4	195.384	385.296	222.911	404.227	489.672	221.189			-0.47185	0.161976	0.333786
W10C8.6	3.63505	4.26212	9.25292	7.85755	5.53302	26.3035			-1.20442	0.16208	0.333954
T27E9.9	22.7191	25.5727	15.9823	16.5882	12.4493	8.36929			0.762024	0.162178	0.334108
T27E7.10	11.8139	8.52424	6.7294	4.3653	2.76651	4.78245			1.16415	0.16229	0.334294
F35C8.8	5.45258	9.37667	6.7294	7.85755	16.5991	17.9342			-0.953172	0.162386	0.334406
C05D2.11	49.9819	45.1785	52.994	54.1298	53.9469	100.432			-0.490317	0.16239	0.334406
F42A6.3	30.8979	46.8833	21.8705	20.9535	29.0483	9.56491			0.749234	0.162426	0.334432
C17C3.1	592.513	562.6	583.775	684.48	839.635	548.787			-0.252265	0.162498	0.334534
Y39A3B.5	27.2629	32.3921	25.2352	39.2877	44.2641	37.064			-0.503321	0.162538	0.334569
R155.4	4.54381	10.2291	4.20587	0.873061	0	4.78245			1.75163	0.162583	1
C41G7.8	91.785	78.423	95.8939	57.622	59.4799	86.0842			0.39255	0.162605	0.334655
ZK892.2	374.41	543.847	391.146	395.497	390.078	258.253			0.326444	0.16263	0.334655
Y34D9A.6	1231.37	1087.69	1060.72	1177.76	1286.43	1366.59			-0.180075	0.162648	0.334655
F25E2.3	89.9675	87.7997	99.2586	98.6559	103.744	156.625			-0.371071	0.162837	0.334997
K11H12.7	267.176	260.842	235.529	236.599	226.854	163.799			0.281254	0.163067	0.335422
C05D2.3	5.45258	0	2.52352	0	0	0			3.67413	0.163096	1
F32B5.3	0.908763	0	0.841175	4.3653	0	5.97807			-2.58961	0.163272	1
F26F4.13	738.824	536.175	729.299	693.21	723.442	1052.14			-0.300312	0.16329	0.335818
M02H5.5	90.8763	102.291	103.465	70.7179	89.9115	75.3237			0.338836	0.16331	0.335818
Y82E9BR.10	1.81753	2.55727	3.3647	0	0	1.19561			2.67355	0.163314	1
F33A8.9	31.8067	39.2115	42.8999	29.6841	22.1321	26.3035			0.533998	0.163328	0.335818
Y48A5A.1	1047.8	1144.81	997.634	1330.54	1185.45	1107.14			-0.184713	0.163416	0.335951
ZK809.7	43.6206	48.5882	44.5823	53.2567	51.1804	83.6929			-0.457635	0.163551	0.336183
T28F2.7	110.869	102.291	111.876	138.817	127.259	129.126			-0.285022	0.163717	0.336457
F53E10.2	61.7959	63.9318	63.9293	39.2877	40.1144	60.9763			0.438309	0.16374	0.336457
H06I04.2	350.782	285.562	369.276	397.243	380.395	398.139			-0.226267	0.163754	0.336457
F34H10.1	7.2701	0.852424	0.841175	0	0	1.19561			2.8769	0.163804	1
C32D5.3	3596.88	3281.83	3519.48	3783.85	3718.19	3938.35			-0.137879	0.163863	0.336615
Y37E11AR.3	438.932	475.653	408.811	363.193	416.36	369.445			0.206364	0.163876	0.336615
F36D3.9	2.72629	1.70485	1.68235	1.74612	4.14976	13.1517			-1.62775	0.163919	1
C14C10.2	397.129	268.514	387.782	394.624	358.263	578.677			-0.338219	0.163926	0.336664
F41C3.7	14.5402	5.11455	6.7294	8.73061	6.91627	44.2377			-1.18328	0.16397	0.336664
Y87G2A.19	3.63505	11.9339	5.88822	13.969	9.68278	19.1298			-0.995967	0.163977	0.336664
Y54G11A.13	675.211	777.411	637.611	787.501	803.671	786.714			-0.185755	0.164007	0.336664
Y53G8B.4	953.292	1343.42	968.192	1522.62	1431.67	1030.62			-0.287809	0.164015	0.336664
K02F3.5	53.617	86.0949	65.6116	54.1298	48.4139	49.0202			0.435243	0.164065	0.336716
Y54H5A.4	668.849	582.206	708.269	710.672	665.345	966.056			-0.257393	0.164087	0.336716
F56D2.3	127.227	127.011	127.017	98.6559	124.493	81.3017			0.330027	0.164175	0.33685
C24G7.1	1.81753	4.26212	4.20587	0.873061	0	1.19561			2.2519	0.164184	1
F38E11.3	128.136	125.306	135.429	56.749	87.145	139.887			0.461962	0.164221	0.336898
ZK813.6	3.63505	1.70485	0.841175	0	0	0			3.30537	0.16428	1
C53D6.11	19.084	20.4582	11.7764	25.3188	22.1321	33.4772			-0.660043	0.164284	0.336979
Y67D8A.2	2108.33	2684.28	2044.9	3056.59	2790.02	2233.41			-0.241162	0.164346	0.33706
F36F2.7	7.2701	9.37667	5.04705	7.85755	17.9823	16.7386			-0.951996	0.164533	0.337397
M151.9	18.1753	37.5067	16.8235	12.2229	19.3656	10.7605			0.791614	0.164561	0.337407
F25B3.4	53.617	42.6212	58.0411	93.4175	70.546	49.0202			-0.473907	0.164675	0.337546
K03A11.5	83.6062	70.7512	105.988	100.402	102.361	135.104			-0.373901	0.164675	0.337546
C44C10.10	2.72629	3.4097	1.68235	0.873061	0	0			2.68547	0.164677	1
B0285.10	3.63505	0.852424	1.68235	0	0	0			3.30306	0.164686	1
Y75B8A.1	104.508	153.436	119.447	116.117	99.5943	71.7368			0.387948	0.164895	0.337944
Y47G6A.13	68.1572	47.7358	60.5646	54.1298	40.1144	29.8903			0.4936	0.164933	0.337944
F18E9.5	311.706	323.921	329.741	295.095	300.166	204.45			0.270897	0.164938	0.337944
Y39A1A.2	6.36134	0.852424	4.20587	1.74612	0	0			2.50958	0.165318	1
C11H1.8	170.847	211.401	185.058	159.77	182.59	102.823			0.351116	0.16533	0.338699
K02E11.7	20.9015	37.5067	17.6647	13.969	17.9823	14.3474			0.725925	0.165382	0.338758
F58D5.1	7670.87	8935.11	7737.97	10043.7	9580.42	8079.96			-0.186608	0.165502	0.338957
Y105E8A.12	140.858	248.908	168.235	233.98	257.285	217.602			-0.343621	0.165682	0.339278
Y71H2AM.13	1401.31	1492.6	1369.43	1246.73	1404	1082.03			0.192384	0.165801	0.339425
E04F6.3	717.014	649.547	692.287	651.303	626.614	492.593			0.216536	0.165816	0.339425
F07A11.6	1666.67	2388.49	1821.98	1801.12	1820.36	1108.33			0.313239	0.165823	0.339425
K02E10.2	572.52	635.909	575.364	591.062	510.421	392.161			0.253945	0.165946	0.339628
F29G9.7	49.9819	56.26	49.6293	38.4147	34.5814	41.8465			0.438113	0.166013	0.339718
EEED8.18	8.17886	14.4912	26.9176	22.6996	31.8149	29.8903			-0.755417	0.166096	0.339784
F01F1.9	2141.04	2280.24	2196.31	2692.52	2529.97	2210.69			-0.168084	0.166097	0.339784
F40G12.15	4.54381	4.26212	1.68235	7.85755	4.14976	13.1517			-1.27396	0.166123	0.339784
E02H1.3	838.788	845.605	900.057	976.082	910.181	999.533			-0.159751	0.166155	0.339784
C33A12.2	11.8139	17.0485	14.3	21.8265	13.8325	37.064			-0.755182	0.166161	0.339784
R13H4.7	5.45258	11.0815	10.9353	1.74612	2.76651	7.17368			1.26175	0.166206	0.339789
F42C5.2	9.99639	8.52424	10.0941	1.74612	4.14976	7.17368			1.16889	0.16621	0.339789
Y24D9A.1	1905.68	2352.69	1796.75	2785.94	2630.95	1856.79			-0.264756	0.166427	0.340164
ZC196.3	2.72629	1.70485	3.3647	0.873061	5.53302	17.9342			-1.62642	0.166439	0.340164
T20B3.11	1.81753	1.70485	1.68235	4.3653	2.76651	8.36929			-1.57855	0.166459	1
Y102A5C.36	258.997	238.679	259.923	293.348	266.968	324.011			-0.224547	0.16666	0.340568
K11E4.1	4.54381	17.0485	8.41175	17.4612	16.5991	21.521			-0.884902	0.166793	0.340774
W03B1.7	18.1753	7.67182	12.6176	8.73061	6.91627	2.39123			1.06916	0.166815	0.340774
R186.1	55.4345	39.2115	67.294	18.3343	15.2158	62.1719			0.761708	0.166831	0.340774
R07E3.2	2.72629	5.96697	3.3647	0	2.76651	0			2.2899	0.166874	1
W01B11.2	68.1572	70.7512	64.7705	46.2722	56.7134	53.8026			0.385661	0.166929	0.340928
F56D6.9	101.781	202.025	80.7528	123.975	153.541	295.317			-0.573095	0.167022	0.341037
R166.6	3765.91	4657.65	3781.08	4983.43	4971.42	4092.59			-0.202912	0.16703	0.341037
Y37H2A.6	206.289	161.108	175.806	116.99	120.343	188.907			0.351544	0.167137	0.341206
C46A5.4	49.0732	51.1455	47.1058	29.6841	41.4976	37.064			0.458233	0.167159	0.341206
T01C8.5	318.067	470.538	321.329	559.632	590.65	301.295			-0.387174	0.167283	0.341412
T23B3.3	7.2701	12.7864	10.9353	0.873061	4.14976	8.36929			1.256	0.167343	0.341487
R10H10.4	0	0	0.841175	1.74612	1.38325	3.58684			-2.84896	0.167432	1
Y66H1A.6	593.422	671.71	696.493	478.437	475.84	685.087			0.259667	0.167432	0.341529
F22D3.4	12.7227	6.8194	14.3	7.85755	2.76651	4.78245			1.08951	0.167443	0.341529
F30A10.15	39.0768	19.6058	15.9823	15.7151	13.8325	14.3474			0.758035	0.167454	0.341529
T07H3.1	55.4345	98.0288	49.6293	118.736	112.044	60.9763			-0.524293	0.167457	0.341529
R102.10	0	1.70485	0	0	4.14976	8.36929			-2.85069	0.167469	1
T04C10.1	1127.77	1374.11	1090.16	1088.71	1153.63	626.501			0.324278	0.167505	0.341579
C09F9.7	5.45258	5.96697	1.68235	13.969	11.066	4.78245			-1.20138	0.167588	0.341701
Y105C5A.28	2.72629	0	1.68235	0.873061	5.53302	10.7605			-1.95148	0.167738	1
Y52B11B.1	0.908763	2.55727	2.52352	0	0	0			3.26598	0.167872	1
ZK688.1	0.908763	2.55727	2.52352	0	0	0			3.26598	0.167872	1
MTCE.11	10959.7	8150.88	9610.42	6696.38	7307.73	9979.79			0.260108	0.167908	0.342307
T26C11.8	4.54381	3.4097	2.52352	1.74612	0	0			2.37424	0.167957	1
F54C4.4	278.081	223.335	274.223	302.952	251.752	400.531			-0.301634	0.167996	0.342365
F25C8.3	137.223	248.908	156.459	270.649	276.651	170.973			-0.40461	0.168012	0.342365
Y54E10BR.5	3052.53	2823.23	2997.11	2698.63	2795.56	2552.63			0.141083	0.168016	0.342365
C30B5.7	2.72629	3.4097	5.04705	7.85755	2.76651	16.7386			-1.2943	0.16803	0.342365
F20D12.3	12.7227	19.6058	19.347	7.85755	4.14976	15.543			0.902445	0.168119	0.342498
H03E18.1	18.1753	29.8349	13.4588	14.842	13.8325	2.39123			0.974349	0.168236	0.342658
Y6E2A.4	104.508	89.5046	105.147	86.433	71.9292	324.011			-0.688498	0.168244	0.342658
Y57E12B.1	1.81753	3.4097	0.841175	0	0	0			3.2823	0.168392	1
F52D10.4	13.6314	11.0815	6.7294	3.49224	6.91627	4.78245			1.07924	0.168418	0.342965
F45E6.6	16.3577	5.96697	14.3	6.98449	6.91627	3.58684			1.05834	0.168638	0.343364
K03H1.6	144.493	111.668	115.241	75.9563	67.7795	132.713			0.426182	0.168707	0.343421
K05F6.11	1.81753	3.4097	4.20587	6.11143	4.14976	13.1517			-1.30662	0.168713	0.343421
Y48G1BM.9	45.4381	72.4561	63.0881	75.0832	89.9115	75.3237			-0.403078	0.168748	0.343445
Y119D3B.13	16.3577	59.6697	21.0294	20.0804	52.5637	109.996			-0.906005	0.168799	0.343502
C33A12.6	64.5222	42.6212	58.8822	66.3526	82.9953	71.7368			-0.408578	0.168939	0.343738
F28A12.1	2.72629	1.70485	5.04705	6.11143	9.68278	7.17368			-1.26017	0.169068	0.343953
F36A4.7	6887.51	9431.22	6789.96	10761.3	9630.22	7382.91			-0.2654	0.169092	0.343955
C17G1.3	530.717	401.492	498.817	520.344	503.505	694.651			-0.264079	0.169128	0.34398
C05C8.7	298.074	425.36	316.282	357.955	414.976	496.18			-0.285608	0.169365	0.344415
F55C9.11	0.908763	1.70485	0	9.60367	1.38325	1.19561			-2.26483	0.169382	1
Y45F10B.4	0.908763	0.852424	1.68235	3.49224	8.29953	1.19561			-1.88761	0.169454	1
C08B11.9	979.646	884.817	1040.53	1029.34	1085.85	1169.31			-0.176466	0.169541	0.344724
F49H6.3	9.08763	1.70485	1.68235	19.2073	20.7488	0			-1.6883	0.169604	0.344805
Y73F8A.576	1.81753	0.852424	3.3647	0	0	0			3.27526	0.169657	1
Y45F10D.4	1501.28	1207.89	1479.63	1548.81	1475.93	1797.01			-0.203165	0.169783	0.34512
D2021.2	526.174	675.12	548.446	504.629	578.2	302.49			0.337401	0.169916	0.345296
T26H2.10	22.7191	26.4252	21.0294	18.3343	15.2158	9.56491			0.688807	0.169921	0.345296
T19D2.2	323.52	371.657	278.429	276.76	265.585	282.165			0.239052	0.16994	0.345296
Y116A8C.37	0	1.70485	0	3.49224	1.38325	4.78245			-2.50033	0.170119	1
ZK1128.6	3480.56	3061.06	3543.87	2981.5	2928.35	3151.64			0.154413	0.170292	0.345964
T08B2.8	896.04	660.629	872.298	628.604	580.967	813.017			0.263934	0.170375	0.346085
M151.7	764.269	916.356	720.046	1143.71	1060.96	713.781			-0.282385	0.170471	0.346218
C25B8.4	4546.54	3340.65	4591.13	4238.71	3513.47	1850.81			0.377623	0.170488	0.346218
W10D9.1	15.449	11.9339	3.3647	4.3653	6.91627	1.19561			1.31306	0.170583	0.346358
F21F8.2	7.2701	4.26212	3.3647	4.3653	6.91627	23.9123			-1.2346	0.170604	0.346358
C02B8.1	71.7923	72.4561	64.7705	41.9069	44.2641	69.3456			0.431186	0.170661	0.346425
C13C4.6	62.7046	54.5552	47.947	46.2722	67.7795	130.322			-0.55992	0.170729	0.346472
ZK973.9	1304.07	1533.51	1271.02	1776.68	1637.77	1346.26			-0.213063	0.170731	0.346472
F37B12.2	4752.83	4401.07	4836.76	4312.92	4358.63	4031.61			0.139257	0.170769	0.346501
T01B6.3	320.793	287.267	325.535	209.535	204.722	335.967			0.316426	0.1708	0.346517
C55A6.19	0.908763	3.4097	1.68235	0	0	0			3.26829	0.170929	1
C54D1.3	89.0587	145.765	95.0528	67.2257	44.2641	117.17			0.527	0.17116	0.347198
R08F11.4	4.54381	9.37667	15.1411	21.8265	31.8149	5.97807			-1.02771	0.171187	0.347205
Y106G6H.9	7.2701	11.9339	15.9823	3.49224	5.53302	8.36929			1.04243	0.171325	0.347437
Y17G9A.3	0	0.852424	0.841175	2.61918	1.38325	4.78245			-2.36203	0.171325	1
Y80D3A.10	3.63505	14.4912	1.68235	13.0959	11.066	20.3254			-1.16552	0.171448	0.347638
Y6G8.6	7.2701	9.37667	1.68235	1.74612	0	3.58684			1.74986	0.171449	1
F14F7.3	17.2665	11.0815	7.57057	19.2073	22.1321	19.1298			-0.752844	0.17148	0.347655
K02F3.10	2804.44	2420.03	2685.87	2349.41	2228.42	2502.42			0.159695	0.171532	0.347713
AH10.2	5.45258	1.70485	5.04705	0	2.76651	0			2.30013	0.171584	1
Y25C1A.14	111.778	103.996	124.494	137.071	95.4446	230.753			-0.446412	0.171619	0.347841
F41G3.12	72.701	57.9649	64.7705	48.8914	45.6474	53.8026			0.395523	0.171718	0.347993
F33E2.8	0.908763	1.70485	3.3647	0	0	0			3.26356	0.171789	1
ZC15.6	0.908763	1.70485	3.3647	0	0	0			3.26356	0.171789	1
R57.1	1803.89	1732.98	1842.17	1612.54	1787.16	1089.2			0.261117	0.172287	0.349098
T28A11.17	7.2701	3.4097	9.25292	1.74612	0	4.78245			1.59213	0.172343	0.349163
T20B5.1	1484.01	1826.75	1488.04	1468.49	1517.43	1072.47			0.24173	0.17237	0.34917
H35N03.1	13.6314	13.6388	15.1411	8.73061	9.68278	4.78245			0.870403	0.172454	0.349291
F46G11.6	0.908763	0.852424	2.52352	3.49224	6.91627	3.58684			-1.68053	0.172529	1
F08B6.2	979.646	765.477	900.898	929.81	915.714	1325.94			-0.2612	0.17262	0.349557
F15A4.9	20.9015	23.0155	15.1411	17.4612	9.68278	4.78245			0.853861	0.172633	0.349557
F55D12.2	233.552	197.762	223.753	150.166	110.66	239.123			0.388342	0.172778	0.349803
Y119D3B.6	5.45258	3.4097	5.04705	1.74612	1.38325	1.19561			1.66449	0.172792	1
Y111B2A.3	2939.85	3626.21	2766.62	3714	3719.57	3272.39			-0.198079	0.172808	0.349815
F54D11.2	2716.29	3867.45	2844.01	4291.09	3707.12	3209.03			-0.249667	0.172876	0.349905
F55A8.2	6366.79	9460.21	6488.82	10460.1	10429.7	6689.46			-0.305537	0.172963	0.350009
W07G4.5	399.856	351.199	403.764	475.818	442.641	408.9			-0.202707	0.172987	0.350009
K09F6.3	33.6242	25.5727	26.0764	45.3992	47.0307	29.8903			-0.523554	0.173014	0.350009
K10D2.4	355.326	292.382	413.858	370.178	380.395	565.525			-0.309228	0.173023	0.350009
T20B3.14	4.54381	4.26212	3.3647	6.98449	12.4493	7.17368			-1.1124	0.173056	0.350028
W08D2.7	4417.5	3582.74	4588.61	4615	4476.21	5347.98			-0.197857	0.173185	0.35023
C31B8.8	49.0732	92.0618	31.9646	84.6869	89.9115	77.7149			-0.542855	0.173208	0.35023
C01C4.1	19.9928	35.8018	16.8235	39.2877	27.6651	44.2377			-0.619558	0.173245	0.35023
F54H12.8	10.9052	3.4097	5.88822	1.74612	0	4.78245			1.60874	0.173252	0.35023
H15N14.4	21.8103	11.0815	5.04705	7.85755	6.91627	1.19561			1.22979	0.173302	0.350282
T28D6.5	83.6062	146.617	63.0881	180.724	183.973	71.7368			-0.573952	0.17355	0.350737
C10A4.13	17.2665	26.4252	20.1882	21.8265	29.0483	50.2158			-0.65257	0.173597	0.350783
ZK858.10	1187.75	1202.77	1165.03	1271.18	1365.27	1290.07			-0.142392	0.17369	0.350921
ZK430.3	18.1753	15.3436	15.9823	5.23837	8.29953	14.3474			0.849547	0.17374	0.350975
K01A2.3	34.533	40.9164	47.947	45.3992	15.2158	10.7605			0.76005	0.17381	0.351062
Y95B8A.4	22.7191	16.1961	17.6647	13.969	9.68278	9.56491			0.747238	0.173831	0.351062
B0365.3	14434.8	20811.9	14533.8	21358.6	21264.8	16694.4			-0.252885	0.173859	0.351071
F09F9.1	31.8067	20.4582	32.8058	29.6841	24.8986	87.2798			-0.736369	0.173956	0.351218
T11F9.21	3.63505	2.55727	5.04705	0	0	2.39123			2.28009	0.173986	1
ZC317.1	55.4345	46.8833	59.7234	37.5416	40.1144	43.0421			0.428414	0.174032	0.351309
E01G4.3	1314.98	1184.02	1169.23	1157.68	1049.89	1067.68			0.162159	0.174049	0.351309
F49E7.2	82.6974	71.6037	74.0234	38.4147	49.7972	78.9105			0.458422	0.174123	0.35141
ZK809.2	1387.68	1091.1	1332.42	1337.53	1365.27	1762.33			-0.228265	0.174181	0.351479
Y48G1C.1	1020.54	1204.48	1027.07	1370.71	1137.04	1200.4			-0.190616	0.174207	0.351483
F43C11.6	37.2593	37.5067	42.0587	25.3188	23.5153	33.4772			0.50603	0.174322	0.351621
Y1H11.1	0.908763	2.55727	1.68235	3.49224	2.76651	9.56491			-1.61042	0.174323	1
Y49F6B.10	56.3433	112.52	69.8175	64.6065	63.6297	40.6509			0.4978	0.174334	0.351621
Y73F8A.37	30.8979	37.5067	26.0764	25.3188	16.5991	20.3254			0.584898	0.174348	0.351621
F21H7.4	20.9015	15.3436	26.0764	18.3343	11.066	3.58684			0.889649	0.174612	0.352106
F49E2.5	646.13	1339.16	651.069	1100.93	1365.27	986.381			-0.388673	0.174747	0.352329
T19B4.5	2468.2	3018.43	2554.65	3140.4	3299.06	2726			-0.188665	0.174828	0.352444
F43C9.1	113.595	86.0949	131.223	95.1636	98.2111	49.0202			0.44762	0.174894	0.352528
F26A3.4	445.294	387.853	419.746	754.325	785.689	228.362			-0.497445	0.174997	0.352664
ZK1127.5	1317.71	1068.09	1359.34	964.732	876.983	1296.05			0.255164	0.175009	0.352664
F38B7.3	298.074	340.117	295.252	286.364	289.1	191.298			0.282932	0.17511	0.352818
T09E8.4	0	1.70485	0.841175	4.3653	5.53302	1.19561			-2.1061	0.175144	1
ZC47.14	59.9783	53.7027	78.2293	29.6841	34.5814	68.15			0.542245	0.175155	0.352861
K01G5.3	321.702	421.95	275.064	288.11	307.082	236.731			0.292601	0.175186	0.352866
B0495.8	1701.2	1538.63	1744.6	2008.04	1795.46	1770.7			-0.162174	0.175205	0.352866
W06D11.2	34.533	32.3921	46.2646	33.1763	23.5153	19.1298			0.562318	0.17527	0.352948
F56A6.2	160.851	273.628	167.394	285.491	307.082	191.298			-0.380705	0.175487	0.353335
T14G10.7	2620.87	2275.97	2637.92	2727.44	2654.47	3100.23			-0.170894	0.17553	0.353372
R06B9.1	19.9928	28.13	21.0294	19.2073	29.0483	66.9544			-0.728266	0.175557	0.353372
D2085.4	2868.96	2336.5	2665.68	2859.27	2978.15	2981.86			-0.164002	0.175578	0.353372
Y105E8A.36	322.611	398.935	275.905	278.506	301.549	249.883			0.266082	0.175662	0.353494
F13H10.3	3504.19	3032.07	3564.06	2807.76	2932.5	3246.09			0.168807	0.175759	0.353641
D2024.10	1.81753	3.4097	7.57057	1.74612	1.38325	0			1.99456	0.175844	1
Y53C10A.13	147.22	131.273	156.459	62.8604	88.5283	163.799			0.470005	0.175858	0.353753
M7.12	9.08763	11.9339	7.57057	1.74612	6.91627	4.78245			1.14613	0.175863	0.353753
ZK337.4	7.2701	0	2.52352	0.873061	0	0			3.00718	0.175975	1
C18B10.6	15.449	16.1961	8.41175	4.3653	9.68278	7.17368			0.949042	0.176001	0.353983
F46A8.8	0.908763	0	1.68235	3.49224	0	9.56491			-2.33853	0.17604	1
F53F4.13	348.965	500.373	388.623	441.769	417.743	695.847			-0.328796	0.176135	0.354204
F57F5.4	380.772	378.476	382.735	440.023	421.893	428.03			-0.176765	0.176168	0.354221
F35C8.6	1160.49	1107.3	1092.69	1044.18	1001.48	989.968			0.145862	0.176363	0.354564
Y59A8B.22	3183.4	3629.62	3136.74	2982.38	3247.88	2419.92			0.202075	0.176414	0.35459
C39D10.8	30.8979	72.4561	52.1528	75.0832	84.3785	60.9763			-0.499972	0.176427	0.35459
T24H10.5	40.8943	28.9824	44.5823	12.2229	40.1144	20.3254			0.684729	0.176465	0.35459
F55B11.2	2727.2	2319.45	2657.27	2076.14	1971.14	2624.37			0.207519	0.176473	0.35459
W03A5.4	1478.56	1690.36	1412.33	1420.47	1392.94	1235.07			0.178069	0.176583	0.354763
Y4C6A.2	45.4381	57.9649	52.994	46.2722	40.1144	23.9123			0.495533	0.176845	0.355241
T25B2.2	213.559	179.009	191.788	218.265	206.105	278.578			-0.266975	0.176878	0.355258
C24G6.2	346.239	357.166	330.582	362.32	380.395	459.116			-0.215603	0.176962	0.355378
Y32H12A.1	3.63505	8.52424	4.20587	1.74612	2.76651	1.19561			1.54441	0.176994	1
W06G6.1	0	3.4097	0	1.74612	4.14976	9.56491			-2.16112	0.177039	1
T28C6.8	277.173	251.465	261.605	191.2	186.739	273.795			0.278851	0.177046	0.355494
F32B6.10	9.99639	4.26212	9.25292	5.23837	1.38325	2.39123			1.31715	0.177118	0.355494
R07E5.14	3447.85	3129.25	3484.15	3603.12	3693.29	3772.16			-0.137547	0.177124	0.355494
W02D3.12	182.661	138.945	178.329	124.848	118.96	160.212			0.307296	0.177136	0.355494
R06C1.6	134.497	174.747	125.335	109.133	112.044	129.126			0.312761	0.177141	0.355494
T05H4.5	4367.51	3812.04	4322.8	4494.52	4737.65	4594.74			-0.145145	0.17735	0.35584
Y53F4B.33	149.037	149.174	143	91.6714	142.475	123.148			0.315389	0.177362	0.35584
C06A8.9	59.0696	69.8988	74.8646	48.0183	63.6297	43.0421			0.407532	0.177386	0.35584
Y81G3A.3	2679.94	3019.29	2859.15	2845.31	2435.91	2288.4			0.176429	0.177477	0.355974
B0511.6	5815.17	4776.99	5980.75	4085.92	3826.08	5919.48			0.260883	0.177641	0.356206
C55C3.6	25.4454	11.9339	17.6647	6.98449	8.29953	15.543			0.845722	0.177641	0.356206
M02B1.3	6195.94	6208.21	6199.46	5893.16	5833.18	5148.31			0.140632	0.177673	0.356221
W07G1.3	205.38	265.104	216.182	331.763	439.875	161.408			-0.441093	0.177729	0.356285
C55A6.9	2594.52	2303.25	2690.08	2663.71	2709.8	3222.18			-0.179767	0.177754	0.356285
R10E4.11	1309.53	1169.53	1398.03	1478.09	1379.1	1492.13			-0.166274	0.177778	0.356285
F09G8.10	2.72629	4.26212	3.3647	0	1.38325	1.19561			2.12802	0.177842	1
Y73C8B.4	24.5366	38.3591	27.7588	30.5571	13.8325	7.17368			0.783962	0.178063	0.356808
C02H7.2	4.54381	2.55727	2.52352	7.85755	6.91627	7.17368			-1.19981	0.178157	0.356947
Y60A3A.24	29.9892	28.13	27.7588	12.2229	20.7488	23.9123			0.615616	0.178209	0.357002
F52D1.2	15.449	7.67182	11.7764	6.11143	4.14976	7.17368			0.98678	0.178281	0.357076
F28H7.6	7.2701	10.2291	12.6176	2.61918	8.29953	3.58684			1.108	0.178311	0.357076
T25D3.3	571.612	540.437	577.887	550.028	507.654	356.293			0.255625	0.178319	0.357076
B0523.5	4349.34	4509.33	4622.26	4117.36	4026.65	4222.91			0.124397	0.178458	0.357305
F56A8.5	942.387	745.871	911.834	981.32	879.75	1178.87			-0.225929	0.178482	0.357305
F26F2.5	0.908763	10.2291	10.0941	0	2.76651	3.58684			1.80752	0.1786	0.357493
ZK455.7	262.632	263.399	277.588	330.89	388.695	249.883			-0.269097	0.178764	0.357772
C31H5.6	255.362	238.679	242.258	149.293	190.889	255.861			0.309416	0.178827	0.357805
F42A6.6	614.324	483.325	542.558	614.635	607.249	658.783			-0.197731	0.178829	0.357805
T05C1.3	2.72629	5.96697	3.3647	1.74612	0	1.19561			1.93604	0.178883	1
C31H2.3	0	0.852424	0	5.23837	0	2.39123			-3.06627	0.178935	1
F32B6.4	0	0.852424	0	5.23837	0	2.39123			-3.06627	0.178935	1
K07F5.11	19.9928	41.7688	21.8705	47.1453	42.8809	34.6728			-0.578076	0.179006	0.35811
H10D18.5	33.6242	57.9649	65.6116	41.0339	38.7311	29.8903			0.518157	0.179096	0.358241
B0462.5	143.585	99.7337	129.541	80.3216	73.3125	129.126			0.399269	0.17936	0.358615
W02B12.13	17.2665	16.1961	15.1411	20.0804	16.5991	43.0421			-0.713109	0.179375	0.358615
W02A2.5	9.08763	13.6388	5.04705	10.4767	19.3656	21.521			-0.872615	0.179413	0.358615
C45E5.3	12.7227	14.4912	15.1411	18.3343	23.5153	25.1079			-0.650129	0.179419	0.358615
K08D10.11	13.6314	13.6388	5.88822	21.8265	16.5991	17.9342			-0.776727	0.179425	0.358615
C53D5.5	413.487	527.651	399.558	380.655	419.126	334.772			0.241931	0.179441	0.358615
ZC395.8	4717.39	4206.71	4744.23	4071.96	3998.99	4304.21			0.143349	0.179454	0.358615
C25F9.14	44.5294	46.0309	48.7881	16.5882	11.066	54.9982			0.75555	0.179522	0.358701
B0272.3	889.679	878.85	1003.52	1106.17	1305.79	862.037			-0.239417	0.179696	0.359
F07C4.7	41.8031	44.3261	42.8999	67.2257	67.7795	40.6509			-0.447137	0.179728	0.359015
F58H7.7	4.54381	8.52424	4.20587	13.0959	11.066	9.56491			-0.970603	0.179843	0.359197
C38D4.5	2915.31	2971.55	2882.71	2721.33	2660	2675.78			0.122062	0.179897	0.359255
C37A5.3	14.5402	9.37667	17.6647	30.5571	47.0307	4.78245			-0.981805	0.180113	0.359637
W03A5.7	144.493	156.846	137.112	129.213	128.643	101.627			0.284876	0.180175	0.359653
T20F10.5	14.5402	18.7533	19.347	24.4457	27.6651	27.4991			-0.590141	0.180179	0.359653
C44F1.1	67.2484	98.8812	89.1645	56.749	89.9115	33.4772			0.511687	0.180214	0.359653
C05C10.4	4793.72	4458.18	4785.44	4007.35	4138.7	4561.27			0.143778	0.180219	0.359653
Y39E4B.3	2493.64	2785.72	2409.13	2836.57	2877.17	2795.34			-0.146233	0.180298	0.359761
C56E6.9	1409.49	1216.41	1743.76	1214.43	962.745	1449.08			0.268547	0.180489	0.360087
W09G3.6	3139.78	4936.39	3051.78	5141.46	5393.31	3377.61			-0.322172	0.180513	0.360087
C23H4.2	103.599	83.5376	100.1	93.4175	118.96	159.017			-0.365663	0.180535	0.360087
K08D8.6	179.935	153.436	149.729	171.993	160.458	285.752			-0.355544	0.180613	0.360154
H12C20.6	84.5149	78.423	97.5763	79.4485	103.744	169.777			-0.433284	0.180617	0.360154
F45E12.5	1588.52	1303.36	1514.96	1286.89	1283.66	1348.65			0.169112	0.180812	0.360479
T13F2.2	1821.16	1596.59	1779.09	1745.25	1825.9	2540.68			-0.233711	0.18083	0.360479
T24F1.6	19.9928	30.6873	20.1882	34.0494	33.1981	35.8684			-0.540209	0.180854	0.360479
R17.1	50.8907	30.6873	42.8999	24.4457	22.1321	38.2596			0.552965	0.180903	0.360528
K08E7.9	86.3325	140.65	75.7057	164.135	302.933	39.4552			-0.740647	0.180951	0.360575
C09E7.2	0.908763	3.4097	3.3647	0.873061	0	0			2.66463	0.18096	1
ZC455.3	9.08763	4.26212	10.0941	11.3498	8.29953	26.3035			-0.97137	0.180978	0.360579
T02D1.6	5.45258	10.2291	5.04705	6.98449	6.91627	31.086			-1.11119	0.18105	0.360673
H02I12.6	4.54381	5.11455	8.41175	14.842	15.2158	5.97807			-0.995906	0.181099	0.360723
K04F10.1	74.5185	75.0134	60.5646	50.6375	49.7972	60.9763			0.380722	0.181141	0.360757
C25E10.2	1.81753	0.852424	0	3.49224	0	9.56491			-2.31215	0.181215	1
W10D9.6	419.848	313.692	417.223	438.277	376.245	596.611			-0.294843	0.181221	0.360866
C14B1.9	4336.62	3691	4231.11	4422.93	4524.63	4652.13			-0.149716	0.181365	0.361063
ZK380.5	11.8139	11.9339	11.7764	7.85755	2.76651	7.17368			0.960196	0.181369	0.361063
F46F11.7	529.809	411.721	588.822	405.1	399.761	483.028			0.249102	0.181411	0.361097
D1054.16	0	0.852424	0	3.49224	4.14976	0			-3.03645	0.181603	1
F31A9.3	0	0	0	2.61918	0	3.58684			-3.71015	0.181614	1
T04B2.1	0	0	0	2.61918	0	3.58684			-3.71015	0.181614	1
W06H8.1	5692.49	6602.03	5994.21	7340.7	7747.61	5844.16			-0.194752	0.181723	0.36167
C25H3.12	138.132	119.339	131.223	90.7983	98.2111	125.539			0.30889	0.181748	0.36167
M7.1	14263	14148.5	14302.5	15709.9	15899.1	14770.6			-0.118779	0.181893	0.36191
ZK1236.8	31.8067	38.3591	36.1705	3.49224	15.2158	38.2596			0.917643	0.182059	0.362129
K09E9.3	491.641	546.404	540.876	496.772	495.205	304.881			0.283287	0.182078	0.362129
C34B7.3	78.1536	80.9803	90.0057	69.8449	103.744	170.973			-0.462067	0.182086	0.362129
C07H4.2	2583.61	3071.29	2567.27	3424.14	3434.62	2632.74			-0.207187	0.182102	0.362129
Y18D10A.5	1406.76	1721.04	1353.45	1895.42	1849.41	1463.43			-0.217115	0.182174	0.362224
H09F14.1	15.449	11.9339	23.5529	7.85755	1.38325	15.543			1.02427	0.182241	0.362307
C40H1.9	5.45258	4.26212	5.88822	0	1.38325	3.58684			1.71934	0.182327	1
F12F6.3	1159.58	1019.5	1210.45	1218.79	1254.61	1331.91			-0.166594	0.18243	0.362633
F53B6.6	17.2665	17.9009	21.8705	9.60367	11.066	14.3474			0.714305	0.182554	0.362777
Y110A7A.14	7764.47	6641.24	7845.64	6781.06	6573.23	6699.02			0.149977	0.182577	0.362777
T01G5.1	14.5402	11.0815	17.6647	25.3188	22.1321	20.3254			-0.65212	0.182597	0.362777
R02E12.8	10.9052	5.96697	5.04705	3.49224	4.14976	1.19561			1.30729	0.182601	0.362777
ZK384.2	63.6134	75.0134	39.5352	51.5106	81.612	126.735			-0.539199	0.18263	0.362785
W03D2.12	9.08763	4.26212	6.7294	2.61918	4.14976	1.19561			1.35181	0.182706	0.362888
K06H7.3	2909.86	2374.85	2940.75	2868.01	2814.92	4045.96			-0.242118	0.182798	0.362958
T02C12.4	9.99639	10.2291	16.8235	5.23837	1.38325	10.7605			1.07842	0.182815	0.362958
C06G3.11	379.863	332.446	421.429	383.274	426.042	545.2			-0.255061	0.182816	0.362958
T20B5.3	589.787	589.878	556.017	547.409	510.421	478.245			0.174405	0.182909	0.363056
C48E7.1	630.681	609.483	608.17	435.657	442.641	664.761			0.261204	0.182919	0.363056
H27M09.5	19.9928	9.37667	10.9353	18.3343	17.9823	31.086			-0.743776	0.18294	0.363056
Y48G1BL.5	226.282	275.333	229.641	221.757	201.955	194.885			0.238876	0.183067	0.36326
Y43C5A.6	2644.5	2499.31	2636.24	2829.59	2971.23	2729.59			-0.132626	0.18325	0.36355
F26A3.8	2976.2	2377.41	2948.32	3062.7	3022.41	3304.68			-0.177687	0.183266	0.36355
Y92H12BR.7	684.298	713.479	655.275	856.473	735.891	725.737			-0.177339	0.183287	0.36355
Y53F4B.45	966.015	897.603	917.722	949.017	853.468	1707.34			-0.33555	0.183386	0.36363
F47C10.3	0	0	0	0	5.53302	1.19561			-3.78819	0.183394	1
ZK180.7	12.7227	10.2291	10.0941	5.23837	2.76651	8.36929			0.999186	0.183402	0.36363
K07C5.9	6.36134	5.11455	3.3647	6.11143	4.14976	23.9123			-1.20323	0.183439	0.36363
F16B4.5	54.5258	56.26	48.7881	34.9224	45.6474	39.4552			0.42111	0.183444	0.36363
C16C10.11	2033.81	2651.89	1889.28	2888.96	3021.03	2012.22			-0.268918	0.183452	0.36363
K03H1.7	855.146	820.032	881.551	933.302	882.516	1064.1			-0.17195	0.183694	0.36402
Y75B8A.25	1841.15	2283.65	1871.61	2406.16	2395.8	2040.91			-0.19056	0.183698	0.36402
Y49F6C.1	23.6278	27.2776	10.9353	13.969	11.066	10.7605			0.776908	0.183757	0.364086
K07A1.13	121.774	100.586	134.588	114.371	141.092	208.037			-0.372981	0.18384	0.364203
C18H7.2	19.084	13.6388	21.0294	10.4767	11.066	10.7605			0.736931	0.183903	0.364277
C07H6.3	440.75	651.252	459.282	432.165	471.69	388.574			0.264241	0.184005	0.364382
M01E5.4	1841.15	1948.64	1856.47	2104.08	2116.38	1976.35			-0.134239	0.184005	0.364382
F13H8.10	873.321	854.982	936.228	986.559	882.516	1200.4			-0.204435	0.184035	0.364391
F13A2.1	0.908763	5.96697	3.3647	0.873061	0	1.19561			2.25016	0.184052	1
Y57G11C.24	620.685	922.323	534.146	593.681	647.363	400.531			0.339693	0.184105	0.364481
Y48G10A.9	425.301	383.591	433.205	295.968	356.88	407.704			0.231301	0.184141	0.364504
T09B4.7	1.81753	4.26212	5.04705	0	0	2.39123			2.26624	0.184166	1
C18D1.4	1.81753	4.26212	5.04705	0	0	2.39123			2.26624	0.184166	1
Y116F11A.6	16.3577	25.5727	14.3	7.85755	11.066	14.3474			0.77384	0.184324	0.364736
C06A12.5	109.96	40.0639	113.559	118.736	103.744	155.43			-0.52079	0.184328	0.364736
F54E7.9	576.156	497.816	506.387	572.728	585.117	634.871			-0.181693	0.184333	0.364736
T12D8.1	2389.14	3881.94	2331.74	4482.29	4044.64	2455.79			-0.352468	0.184402	0.364824
F39B2.5	611.597	460.309	603.122	599.793	587.883	818.995			-0.260464	0.184776	0.365488
T19B10.9	48.1644	43.4736	58.0411	37.5416	15.2158	46.6289			0.577158	0.184788	0.365488
F37C12.4	14457.5	14659.1	13853.3	11305.3	11981.8	14703.7			0.177753	0.184815	0.365492
B0361.7	1648.5	1740.65	1720.2	1611.67	1485.62	1545.93			0.137258	0.184848	0.365508
F25A2.1	8.17886	24.7203	7.57057	9.60367	5.53302	3.58684			1.08506	0.184875	0.365511
Y71G12B.28	15.449	14.4912	18.5058	6.11143	0	15.543			1.14828	0.184927	0.365565
T21H8.5	60.8871	55.4076	60.5646	53.2567	48.4139	22.7167			0.500581	0.184967	0.365596
C34G6.5	2609.06	2012.57	2487.35	2389.57	2550.72	3492.39			-0.246174	0.185106	0.365821
T10D4.5	18.1753	20.4582	15.9823	5.23837	17.9823	8.36929			0.834088	0.185151	0.36586
T24H7.8	9.99639	7.67182	6.7294	3.49224	4.14976	3.58684			1.12615	0.185253	0.366013
R05A10.2	19.084	27.2776	15.1411	20.9535	30.4316	45.4333			-0.644829	0.185456	0.366357
C16C10.2	1559.44	1478.1	1688.24	1691.99	1668.2	1938.09			-0.164853	0.185477	0.366357
C43D7.10	19.9928	21.3106	21.8705	42.78	22.1321	28.6947			-0.586041	0.185507	0.366367
T01H3.5	9.99639	4.26212	5.88822	2.61918	4.14976	1.19561			1.35539	0.185582	0.366465
Y54E10BR.8	1133.23	987.108	1095.21	1153.31	1199.28	1230.29			-0.155709	0.185625	0.366501
Y116A8C.3	97.2376	80.9803	77.3881	74.2102	59.4799	65.7587			0.349045	0.185747	0.366692
Y75B12B.5	5543.45	5232.18	5246.41	5804.98	5878.83	5721.01			-0.119433	0.185837	0.36682
T04H1.8	8.17886	9.37667	6.7294	3.49224	4.14976	3.58684			1.12123	0.186016	0.367124
T23B7.3	26.3541	14.4912	21.8705	19.2073	42.8809	37.064			-0.645654	0.186144	0.367328
F44E7.9	1371.32	1178.05	1302.14	1369.83	1457.95	1464.63			-0.155919	0.186186	0.367361
T10B9.10	6.36134	5.96697	10.0941	14.842	6.91627	20.3254			-0.917363	0.186238	0.367373
K01A6.2	1225.01	1270.11	1138.95	1207.44	1087.24	772.366			0.24382	0.186242	0.367373
C01G6.10	16.3577	7.67182	5.88822	4.3653	6.91627	2.39123			1.14303	0.186307	0.367425
F57A8.2	2123.78	1797.76	2061.72	1788.03	1693.1	1871.14			0.160452	0.186319	0.367425
Y71A12B.9	749.729	758.658	757.057	845.123	781.539	901.493			-0.159028	0.186411	0.367557
C43E11.7	671.576	560.895	636.769	681.861	668.112	781.931			-0.189797	0.186447	0.367579
F14B8.5	76.3361	127.864	78.2293	129.213	168.757	86.0842			-0.440276	0.186499	0.367604
C43G2.4	13.6314	18.7533	13.4588	10.4767	5.53302	9.56491			0.818261	0.18651	0.367604
C49F5.10	47.2557	32.3921	38.694	17.4612	17.9823	41.8465			0.619896	0.186573	0.367662
K02E7.13	4.54381	2.55727	2.52352	0.873061	0	1.19561			2.15003	0.186596	1
C26D10.4	83.6062	58.8173	87.4822	60.2412	40.1144	69.3456			0.430099	0.186614	0.367662
Y45F10C.4	897.858	632.499	806.687	618.127	510.421	796.279			0.279201	0.186643	0.367662
Y58A7A.4	59.9783	57.9649	68.9763	57.622	78.8455	118.366			-0.440082	0.186664	0.367662
F14F9.8	11.8139	25.5727	10.0941	10.4767	9.68278	4.78245			0.920751	0.186665	0.367662
R12C12.10	0	1.70485	0.841175	2.61918	4.14976	3.58684			-1.99591	0.186693	1
Y38H8A.7	511.633	418.54	513.117	563.997	493.822	613.35			-0.212784	0.18676	0.367801
F16B4.1	84.5149	45.1785	64.7705	40.1608	37.3479	60.9763			0.489428	0.18681	0.367849
F52E4.5	182.661	150.027	174.964	151.04	143.858	437.595			-0.528258	0.186872	0.367922
Y77E11A.6	348.056	281.3	301.141	371.924	315.382	401.726			-0.22941	0.186952	0.36803
Y48B6A.16	25.4454	31.5397	23.5529	35.7955	30.4316	49.0202			-0.518254	0.186988	0.368031
Y48G8AL.1	2731.74	3035.48	2625.31	3455.57	3317.04	2742.74			-0.181371	0.187003	0.368031
F56A8.3	2878.05	3108.79	2758.21	3656.38	3274.16	2918.49			-0.171959	0.187208	0.368385
C17A2.5	3.63505	5.96697	0.841175	0.873061	1.38325	0			2.22822	0.187235	1
K04C2.4	1669.4	1588.92	1678.99	2042.09	1936.56	1600.93			-0.176927	0.187285	0.368489
E02C12.8	100.873	82.6852	88.3234	102.148	138.325	101.627			-0.325229	0.18732	0.368507
ZK1290.5	328.063	248.056	277.588	237.473	289.1	115.975			0.41063	0.187446	0.368706
JC8.2	4332.07	3557.17	4501.13	3158.73	2979.53	4353.23			0.240011	0.187558	0.368877
Y32G9A.4	0	0	0	0	2.76651	3.58684			-3.71332	0.187578	1
T13C2.3	47.2557	44.3261	34.4882	23.5726	23.5153	40.6509			0.526293	0.187604	0.368918
T08D2.3	211.742	339.265	209.453	195.566	240.686	163.799			0.344201	0.187631	0.368921
C09G4.2	681.572	784.23	756.216	1046.8	1141.18	583.459			-0.318687	0.187854	0.369308
B0495.2	3448.75	3110.5	3666.68	2839.19	2740.23	3429.02			0.182901	0.187878	0.369308
C27H6.1	91.785	121.044	86.641	89.9253	52.5637	83.6929			0.394125	0.187957	0.369414
W02B8.1	39.0768	29.8349	37.0117	48.0183	47.0307	47.8245			-0.433306	0.188088	0.369622
K02E2.4	0.908763	0	0	0.873061	0	7.17368			-3.10796	0.188187	1
Y51H7C.1	623.411	933.405	782.293	940.287	1265.68	706.608			-0.315367	0.188241	0.369872
C08F8.6	0.908763	1.70485	0	1.74612	6.91627	2.39123			-2.05233	0.188382	1
F57C2.1	622.502	480.767	603.964	606.777	565.751	911.058			-0.287386	0.188472	0.370277
F28H7.2	2.72629	0	2.52352	4.3653	1.38325	11.9561			-1.76238	0.188505	1
W09C3.9	7.2701	8.52424	10.0941	5.23837	1.38325	4.78245			1.13878	0.188739	0.370752
Y54E10BL.5	1716.65	1571.02	1713.47	1429.2	1459.33	1615.27			0.151422	0.188766	0.370755
T26H2.1	93.6026	63.0794	60.5646	62.8604	59.4799	34.6728			0.462773	0.188899	0.370935
H20J04.4	916.033	704.955	841.175	621.619	514.571	879.972			0.287818	0.188908	0.370935
F53B7.5	16.3577	40.0639	23.5529	45.3992	56.7134	23.9123			-0.651677	0.188957	0.370981
T05C12.5	0	0	0.841175	0.873061	0	7.17368			-3.10798	0.188978	1
T07C4.7	1644.86	1805.43	1599.07	1870.1	2014.02	1745.6			-0.156572	0.189086	0.371185
Y47D3A.6	1089.61	1351.95	1007.73	1601.19	1421.99	1080.83			-0.251353	0.189222	0.371402
Y53C10A.2	19.084	28.9824	15.1411	18.3343	8.29953	9.56491			0.771769	0.189251	0.371408
F18C12.3	1644.86	1407.35	1552.81	1315.7	1243.55	1513.65			0.176914	0.189367	0.371588
C42D8.2	34259.4	141121	34512.6	185738	227462	52746.9			-1.15052	0.189619	0.372031
F57B10.14	846.967	638.466	893.328	583.205	528.403	836.929			0.287748	0.189682	0.372106
F46C8.5	32.7155	27.2776	28.5999	41.9069	41.4976	38.2596			-0.459803	0.189749	0.372188
C30H7.2	3524.18	3555.46	3617.05	3331.6	3383.44	3063.16			0.129536	0.189782	0.372202
Y65B4A.7	12.7227	10.2291	10.9353	3.49224	0	10.7605			1.23767	0.18985	0.372286
F47B7.7	3.63505	18.7533	3.3647	3.49224	2.76651	3.58684			1.38158	0.189883	0.3723
F21C10.7	401.673	447.523	460.123	379.781	442.641	194.885			0.364596	0.18995	0.372338
F33E11.3	4005.83	4620.14	3862.68	3926.15	3875.88	3218.59			0.180307	0.189953	0.372338
ZK1010.9	5.45258	15.3436	13.4588	6.98449	6.91627	2.39123			1.06682	0.189986	0.372353
F59H6.9	463.469	403.197	390.305	463.595	482.756	484.223			-0.186393	0.190117	0.372561
C49H3.6	1646.68	1715.93	1615.06	1945.18	1809.3	1733.64			-0.141543	0.190421	0.372915
F59D6.3	89.9675	71.6037	103.465	128.34	88.5283	119.561			-0.351067	0.190424	0.372915
F48B9.8	243.548	194.353	238.894	222.631	174.29	159.017			0.277539	0.190432	0.372915
F08G5.7	0.908763	4.26212	2.52352	6.11143	12.4493	2.39123			-1.42148	0.190444	0.372915
F21D5.3	158.125	213.959	164.87	138.817	179.823	109.996			0.329396	0.190455	0.372915
T28F3.5	12.7227	21.3106	11.7764	37.5416	23.5153	14.3474			-0.733238	0.190465	0.372915
F58A4.2	570.703	553.223	543.399	663.526	556.068	665.957			-0.179755	0.190476	0.372915
F38C2.4	0	1.70485	0.841175	0.873061	8.29953	2.39123			-2.1308	0.190652	1
F53C11.6	32.7155	39.2115	31.9646	45.3992	52.5637	43.0421			-0.436135	0.190685	0.373274
F29G6.1	7.2701	2.55727	6.7294	0.873061	2.76651	2.39123			1.51171	0.190689	1
Y37E11AL.1	11.8139	18.7533	15.1411	6.11143	13.8325	5.97807			0.853662	0.190889	0.373624
F54B11.7	4.54381	8.52424	5.04705	1.74612	4.14976	1.19561			1.40063	0.190902	1
F18E9.1	12.7227	9.37667	8.41175	4.3653	1.38325	8.36929			1.09384	0.191095	0.373977
C16C8.2	16.3577	23.8679	17.6647	6.11143	20.7488	5.97807			0.859522	0.191542	0.374802
C24F3.6	1038.72	1956.31	1011.09	2524.02	3108.17	994.75			-0.726093	0.191568	0.374802
T12A7.5	60.8871	64.7843	52.994	81.1947	82.9953	64.5631			-0.357672	0.19166	0.374895
F36A4.10	86.3325	109.963	74.0234	89.9253	62.2465	46.6289			0.432018	0.191683	0.374895
Y53F4B.19	27.2629	30.6873	27.7588	20.9535	15.2158	21.521			0.560248	0.19171	0.374895
K06G5.3	12.7227	14.4912	5.04705	6.98449	5.53302	2.39123			1.09195	0.191718	0.374895
T23G11.4	1157.76	921.471	1191.94	1121.88	1125.97	1681.03			-0.264092	0.191818	0.375002
C01B10.1	940.569	881.407	922.769	659.161	669.495	988.772			0.244681	0.191824	0.375002
R13A1.8	12.7227	11.0815	11.7764	7.85755	8.29953	1.19561			1.02728	0.191878	0.375038
Y94H6A.7	278.081	250.613	258.241	226.123	208.871	242.71			0.213807	0.191893	0.375038
T19C4.6	82.6974	65.6367	77.3881	75.0832	76.079	160.212			-0.462269	0.191984	0.375166
C38H2.2	353.509	1010.98	333.946	381.528	391.461	132.713			0.906997	0.192087	0.375318
K06C4.8	45.4381	33.2446	45.4234	32.3033	48.4139	111.192			-0.623658	0.192145	0.375381
T01B7.3	959.653	784.23	986.698	1011.88	953.062	1174.09			-0.201329	0.192298	0.375629
R13F6.2	1.81753	3.4097	7.57057	2.61918	0	0			2.1234	0.19233	1
C53B4.8	8.17886	3.4097	6.7294	8.73061	6.91627	21.521			-1.02184	0.192399	0.375776
F25H2.2	444.385	416.836	434.046	497.645	532.553	442.377			-0.184496	0.192473	0.375864
F41C3.4	1826.61	1584.66	1880.03	1513.01	1558.93	1663.1			0.160523	0.192495	0.375864
ZC581.1	237.187	209.696	229.641	229.615	253.136	326.402			-0.256036	0.192544	0.375909
F52B11.2	1090.52	1159.3	1209.61	1038.94	1105.22	957.686			0.158022	0.192616	0.375968
Y40B1B.5	1257.73	1398.83	1170.07	1494.68	1321.01	1481.37			-0.168073	0.192625	0.375968
VF13D12L.3	1470.38	1680.98	1352.61	1804.62	1738.75	1553.1			-0.178632	0.192723	0.376086
D2021.4	39.0768	32.3921	39.5352	39.2877	33.1981	95.6491			-0.597771	0.192737	0.376086
C44B7.5	6424.04	5140.12	6784.92	3886.87	3993.46	6938.15			0.308387	0.192811	0.376179
M01H9.4	87.2412	81.8327	82.4351	94.2906	85.7618	142.278			-0.357782	0.192872	0.376249
C49H3.16	0.908763	5.11455	1.68235	9.60367	6.91627	3.58684			-1.39055	0.193052	0.37655
Y45G12C.1	41.8031	39.2115	32.8058	31.4302	31.8149	9.56491			0.639188	0.193218	0.376799
M01F1.5	333.516	350.346	284.317	359.701	362.413	394.552			-0.205661	0.193231	0.376799
Y82E9BL.4	2.72629	5.96697	1.68235	0	1.38325	1.19561			2.12358	0.193308	1
C33C12.11	3.63505	10.2291	1.68235	1.74612	2.76651	0			1.80141	0.193324	1
C47E12.1	7508.2	6055.62	7556.27	6025.87	5737.74	6842.5			0.1828	0.193465	0.377169
T20C4.1	13.6314	8.52424	10.0941	5.23837	5.53302	5.97807			0.946925	0.193472	0.377169
F55C5.2	5.45258	5.11455	5.04705	3.49224	0	1.19561			1.61579	0.193502	1
ZK418.6	69.9747	64.7843	63.9293	42.78	52.5637	58.5851			0.37671	0.193532	0.377236
T04B2.3	58.1608	52.8503	39.5352	31.4302	37.3479	41.8465			0.450623	0.193599	0.377271
Y49E10.18	271.72	266.809	268.335	255.807	247.603	155.43			0.290502	0.193627	0.377271
C04H5.2	164.486	167.075	189.264	186.835	215.788	212.819			-0.236528	0.193647	0.377271
C15B12.1	53.617	51.9979	53.8352	55.8759	60.8632	96.8447			-0.417478	0.193653	0.377271
W02A11.2	781.536	635.909	666.211	751.705	789.838	820.191			-0.180431	0.193713	0.377338
W03F11.1	14074	14541.5	13744	15996.2	13655.5	18225.9			-0.176731	0.19376	0.377339
T28H10.3	2854.42	2392.76	2948.32	2779.83	2698.73	4445.29			-0.276	0.193765	0.377339
CD4.8	941.478	764.625	926.975	1029.34	867.301	1147.79			-0.21031	0.193859	0.377471
Y24D9A.9	0.908763	0.852424	0	4.3653	2.76651	1.19561			-2.27376	0.193882	1
H25K10.1	2.72629	0.852424	0.841175	12.2229	4.14976	0			-1.92688	0.193903	1
Y49E10.6	6436.77	6706.88	6196.94	7873.26	7800.17	6162.19			-0.175121	0.194014	0.377723
C16C8.16	1782.08	1426.11	1843.86	1891.05	1670.97	2356.55			-0.228575	0.19411	0.377784
Y113G7A.3	3816.8	5789.67	3590.98	5708.07	6073.87	4279.1			-0.28328	0.194118	0.377784
F55H12.4	667.941	750.134	635.928	555.267	684.711	551.178			0.199885	0.194126	0.377784
K10G4.3	57.252	46.8833	57.1999	41.9069	51.1804	16.7386			0.556687	0.194153	0.377784
F26D2.2	2775.36	2469.47	2922.24	2376.47	2257.47	2650.68			0.164858	0.194174	0.377784
F40E10.5	86.3325	102.291	88.3234	97.7828	94.0613	170.973			-0.387934	0.194403	0.378179
B0280.4	29.0804	28.9824	34.4882	27.0649	37.3479	76.5193			-0.599151	0.194538	0.378392
Y37E11B.5	1241.37	1558.23	1146.52	1224.9	1077.56	1121.49			0.204011	0.194625	0.37851
F33D4.3	8.17886	33.2446	4.20587	34.0494	31.8149	21.521			-0.937716	0.195046	0.379279
C31H5.3	13.6314	16.1961	15.1411	1.74612	6.91627	14.3474			1.00083	0.195131	0.379353
ZC196.4	19.084	11.0815	23.5529	16.5882	22.1321	52.607			-0.758927	0.195136	0.379353
M03F4.3	7.2701	5.96697	18.5058	22.6996	16.5991	16.7386			-0.824414	0.195343	0.379705
Y82E9BL.18	25.4454	27.2776	26.0764	18.3343	13.8325	20.3254			0.577423	0.195505	0.379969
F55H2.2	4691.03	4464.15	4509.54	5050.66	5320	4638.98			-0.135351	0.195693	0.380247
T04C12.8	50.8907	35.8018	46.2646	48.8914	41.4976	102.823			-0.538962	0.195699	0.380247
Y37E11AR.9	5.45258	7.67182	5.04705	10.4767	24.8986	3.58684			-1.08174	0.195731	0.380259
F37C12.14	0.908763	0.852424	0.841175	0	6.91627	4.78245			-2.13141	0.195736	1
F22H10.2	73.6098	88.6521	74.8646	174.612	195.039	23.9123			-0.731127	0.195793	0.380329
ZK250.5	73.6098	63.0794	61.4058	34.9224	38.7311	70.5412			0.463555	0.19586	0.380408
C05D9.9	30.8979	61.3746	34.4882	64.6065	31.8149	95.6491			-0.603151	0.195981	0.380548
F58E10.7	39.0768	57.9649	49.6293	59.3681	41.4976	111.192			-0.532189	0.195984	0.380548
F27D4.7	1328.61	1026.32	1278.59	956.002	890.816	1244.63			0.232967	0.196146	0.380812
Y46G5A.1	2072.89	2781.46	1990.22	3167.46	2839.82	2152.1			-0.25376	0.19623	0.380924
T03G6.2	184.479	174.747	195.994	199.931	215.788	235.536			-0.22755	0.196282	0.380976
C50C3.2	12.7227	12.7864	14.3	9.60367	8.29953	3.58684			0.873606	0.196337	0.381032
M162.5	3.63505	4.26212	4.20587	6.11143	11.066	8.36929			-1.05708	0.196366	0.381037
E02C12.6	15.449	8.52424	8.41175	17.4612	26.2818	11.9561			-0.777019	0.196433	0.381116
T26C5.6	2.72629	2.55727	4.20587	0.873061	1.38325	0			2.09332	0.196544	1
Y48B6A.23	2.72629	2.55727	4.20587	0.873061	1.38325	0			2.09332	0.196544	1
F54F12.1	4.54381	5.11455	4.20587	12.2229	6.91627	8.36929			-1.00828	0.19668	0.381545
JC8.7	1167.76	866.916	1149.05	1188.24	1066.49	1514.84			-0.243924	0.196822	0.381771
F56D2.6	4773.73	5283.33	4842.64	6058.17	5869.15	4826.69			-0.169332	0.196874	0.381815
Y37E3.11	1923.85	1681.83	1959.94	2195.75	1972.52	2027.76			-0.155477	0.196897	0.381815
ZC504.1	0.908763	0	0.841175	1.74612	4.14976	2.39123			-2.22796	0.196945	1
F26D11.4	0.908763	0	0.841175	1.74612	4.14976	2.39123			-2.22796	0.196945	1
Y41C4A.4	846.058	996.484	916.881	1213.55	1301.64	792.692			-0.261452	0.196984	0.381933
T28F4.7	3.63505	3.4097	0	0	0	0			3.49566	0.196993	1
C15H11.2	313.523	285.562	296.094	347.478	362.413	314.446			-0.194309	0.197031	0.381975
F19B10.1	415.305	417.688	386.099	632.096	522.87	340.75			-0.297055	0.197268	0.382384
T15B7.2	2925.31	2659.56	3093	2722.2	2709.8	2318.29			0.162958	0.197355	0.3825
C17E4.9	5591.62	5186.15	5518.11	4986.92	5127.72	4861.36			0.121913	0.197429	0.382573
C39E9.13	5042.72	5073.63	5161.45	5636.48	5591.11	5325.26			-0.115699	0.197444	0.382573
W02C12.3	528.9	805.541	509.752	822.423	838.252	599.002			-0.293155	0.197594	0.382811
B0403.5	98.1464	76.7182	104.306	74.2102	88.5283	52.607			0.377404	0.197716	0.382978
R05D3.8	802.437	723.708	757.899	728.133	637.68	669.544			0.164059	0.197741	0.382978
Y69A2AR.19	15.449	8.52424	10.0941	6.98449	6.91627	3.58684			0.952463	0.197778	0.382978
Y102A5C.34	4.54381	0	2.52352	0	0	0			3.49988	0.197781	1
Y80D3A.2	5257.19	6028.35	5483.62	6833.45	6394.79	5560.8			-0.164225	0.197805	0.382978
C14A4.3	3328.8	3055.09	3261.24	2943.09	3026.56	2861.1			0.127345	0.19781	0.382978
F36H2.1	4641.96	4456.48	4821.61	4154.9	4200.94	4417.79			0.124092	0.197848	0.383001
F28F9.4	13.6314	29.8349	15.1411	23.5726	33.1981	34.6728			-0.63117	0.197976	0.383199
Y41D4B.6	2.72629	1.70485	2.52352	0	1.38325	0			2.5163	0.198157	1
F20B6.2	2230.1	3127.55	2158.45	3403.19	3833	2093.52			-0.311779	0.198188	0.383558
C28F5.2	15.449	17.0485	22.7117	13.969	8.29953	10.7605			0.719914	0.198252	0.383631
T27A8.5	4.54381	1.70485	3.3647	0.873061	1.38325	0			2.10784	0.19828	1
ZK337.1	778.81	1162.71	771.357	1187.36	1226.95	873.993			-0.277486	0.198336	0.383744
Y65B4BL.7	18.1753	33.2446	32.8058	43.653	17.9823	74.128			-0.692043	0.198372	0.383761
F28H6.8	32.7155	20.4582	36.1705	7.85755	16.5991	29.8903			0.735869	0.198434	0.383766
C27H5.4	169.03	152.584	194.311	206.042	161.841	270.209			-0.308234	0.198441	0.383766
C05E11.8	47.2557	80.1279	58.0411	61.1143	58.0967	154.234			-0.558069	0.198453	0.383766
T23G11.7	2284.63	2180.5	2279.58	2400.04	2412.4	2544.27			-0.125213	0.198619	0.384037
ZK1240.5	14.5402	5.96697	17.6647	20.0804	27.6651	16.7386			-0.75005	0.198738	0.384144
K08F8.5	9.08763	5.96697	5.88822	3.49224	4.14976	1.19561			1.24278	0.198752	0.384144
T26C5.2	6.36134	2.55727	10.9353	4.3653	1.38325	1.19561			1.44911	0.198753	0.384144
ZK418.5	2678.12	2218.01	2729.61	2224.56	2113.61	2428.29			0.172326	0.198785	0.384155
F16H9.1	77.2448	53.7027	55.5175	51.5106	40.1144	47.8245			0.409527	0.198894	0.384293
C54G7.3	21.8103	26.4252	10.0941	6.11143	2.76651	20.3254			0.997321	0.198909	0.384293
C18D4.11	29.9892	23.0155	35.3293	20.9535	22.1321	16.7386			0.56258	0.199161	0.38473
F48E3.8	75.4273	99.7337	92.5292	134.451	127.259	81.3017			-0.359673	0.199225	0.384803
W04B5.4	490.732	412.573	444.982	507.248	466.157	570.308			-0.196294	0.199389	0.385056
C34D4.9	28.1716	11.9339	18.5058	7.85755	13.8325	13.1517			0.768985	0.199409	0.385056
F01D5.5	18.1753	102.291	22.7117	18.3343	44.2641	1.19561			1.17574	0.199453	0.385091
F32B6.1	241.731	233.564	301.141	227.869	186.739	236.731			0.250615	0.199499	0.38513
F57G8.5	56.3433	51.9979	38.694	50.6375	59.4799	90.8666			-0.44701	0.199564	0.385154
F30A10.1	97.2376	86.0949	89.1645	29.6841	85.7618	78.9105			0.502991	0.199565	0.385154
K03E5.8	1.81753	2.55727	5.04705	0.873061	0	1.19561			2.12739	0.199684	1
F34D6.4	3.63505	2.55727	3.3647	1.74612	0	0			2.2463	0.199727	1
Y43F8B.21	2.72629	1.70485	2.52352	0	0	1.19561			2.51631	0.19979	1
C04E12.4	53.617	65.6367	47.1058	62.8604	65.013	90.8666			-0.392212	0.19981	0.385536
Y62H9A.15	48.1644	45.1785	50.4705	47.1453	52.5637	101.627			-0.481082	0.199824	0.385536
T15H9.7	2630.87	2538.52	2715.31	2465.52	2228.42	2480.9			0.135554	0.199841	0.385536
C25F6.3	392.585	570.272	386.099	495.899	670.878	477.05			-0.283238	0.19987	0.38554
T01H10.8	298.983	279.595	337.311	342.24	355.496	352.706			-0.196708	0.200004	0.385748
C27D8.4	1585.79	1414.17	1581.41	1641.35	1648.84	1777.88			-0.145569	0.200156	0.385941
K08D12.7	9.99639	12.7864	7.57057	5.23837	5.53302	4.78245			0.965745	0.200164	0.385941
C10A4.14	5.45258	4.26212	4.20587	1.74612	2.76651	0			1.64162	0.200184	1
T01G6.8	109.052	111.668	98.4175	137.071	157.691	101.627			-0.311112	0.200203	0.385941
F59C6.10	14.5402	7.67182	7.57057	4.3653	2.76651	7.17368			1.04712	0.200209	0.385941
K11G12.1	441.659	621.417	423.111	493.279	547.769	793.887			-0.303158	0.200271	0.386009
Y53F4B.4	635.225	598.402	724.252	742.102	676.411	808.235			-0.186196	0.200323	0.386042
C13D9.7	1.81753	2.55727	3.3647	5.23837	12.4493	2.39123			-1.34806	0.200341	0.386042
ZC412.13	0.908763	0	0.841175	5.23837	4.14976	0			-2.44255	0.200362	1
T23E7.4	49.0732	98.8812	63.0881	75.9563	89.9115	121.953			-0.443018	0.20037	0.386048
C05G5.4	1308.62	1447.42	1299.62	1266.81	1312.71	891.928			0.224308	0.20041	0.386074
Y45F3A.9	603.418	571.124	549.287	678.368	629.381	618.132			-0.161588	0.200436	0.386074
Y41E3.4	6630.33	7286.52	6461.91	6337.55	6256.46	6023.5			0.130359	0.200532	0.386209
ZK770.3	521.63	785.083	598.075	543.917	605.865	436.399			0.264816	0.20059	0.386262
Y110A7A.12	466.195	429.622	476.946	532.567	453.707	585.851			-0.19725	0.200613	0.386262
C34D4.8	4.54381	3.4097	2.52352	0	0	2.39123			2.17527	0.200664	1
F11E6.6	23.6278	39.2115	28.5999	21.8265	15.2158	23.9123			0.576434	0.200771	0.386517
Y65B4BL.12	5.45258	0	1.68235	0	0	0			3.51261	0.20087	1
F56D5.6	523.447	386.148	485.358	383.274	464.774	321.62			0.255595	0.20093	0.386771
F41G3.6	3126.14	2884.6	3188.89	3406.68	3366.84	3277.18			-0.127751	0.201141	0.387126
F28E10.2	69.9747	75.8658	90.0057	95.1636	127.259	80.1061			-0.352642	0.20125	0.387256
Y6D1A.2	17.2665	17.9009	17.6647	2.61918	9.68278	16.7386			0.89634	0.201304	0.387256
ZK354.9	5.45258	0.852424	1.68235	2.61918	4.14976	15.543			-1.48273	0.201308	0.387256
C16C4.6	9.08763	10.2291	10.9353	5.23837	2.76651	7.17368			0.979148	0.201332	0.387256
T27F6.8	26.3541	41.7688	57.1999	69.8449	70.546	39.4552			-0.520299	0.201354	0.387256
R11E3.5	170.847	174.747	195.153	124.848	124.493	190.103			0.301328	0.201378	0.387256
C18D11.2	134.497	104.848	139.635	80.3216	110.66	113.583			0.323678	0.201393	0.387256
R148.5	379.863	526.798	381.893	383.274	399.761	285.752			0.269861	0.201445	0.387304
ZK662.2	0	0.852424	0.841175	0.873061	2.76651	4.78245			-2.27268	0.201474	1
C35D10.13	2374.6	1859.14	2337.63	2319.72	2343.23	2892.19			-0.201182	0.20151	0.387379
F52A8.5	1524.9	1255.62	1485.51	1145.46	1124.59	1444.3			0.199883	0.201547	0.387399
F55A4.7	0	0	0	0.873061	2.76651	1.19561			-3.31691	0.201577	1
F54D8.8	0	0	0	0.873061	2.76651	1.19561			-3.31691	0.201577	1
C06B3.1	0	0	0	0.873061	2.76651	1.19561			-3.31691	0.201577	1
C25D7.2	0	0	0	0.873061	2.76651	1.19561			-3.31691	0.201577	1
F56A4.12	2.72629	2.55727	17.6647	52.3837	9.68278	1.19561			-1.47385	0.20158	0.387412
F56A8.4	832.427	739.052	881.551	879.172	831.336	1131.05			-0.212101	0.201666	0.387526
T05F1.11	66.3397	47.7358	73.1822	42.78	52.5637	327.598			-1.17485	0.201845	0.387819
Y75B7AR.1	0	2.55727	0	6.11143	2.76651	2.39123			-2.14851	0.201878	1
W03G1.8	6.36134	5.96697	1.68235	2.61918	0	1.19561			1.76706	0.201887	1
T28C12.6	21.8103	14.4912	21.8705	14.842	8.29953	11.9561			0.704962	0.202174	0.3884
F25B3.6	9119.43	7574.64	9524.62	7149.5	6979.9	8816.45			0.192376	0.20221	0.388415
B0554.5	5.45258	12.7864	4.20587	6.98449	13.8325	23.9123			-0.980094	0.202235	0.388415
C15C6.1	17.2665	26.4252	32.8058	16.5882	16.5991	16.7386			0.618362	0.202384	0.388651
F59C6.11	39.9856	41.7688	39.5352	67.2257	38.7311	56.1938			-0.432847	0.202447	0.388722
F53B7.2	0.908763	7.67182	7.57057	8.73061	12.4493	13.1517			-1.07108	0.202518	0.388808
C47C12.4	0.908763	1.70485	0	5.23837	1.38325	3.58684			-1.99676	0.202591	1
Y41D4B.12	591.605	564.305	562.746	595.428	618.315	735.302			-0.180653	0.202625	0.388944
Y38C1AA.14	355.326	262.547	325.535	360.574	351.347	387.379			-0.22125	0.202643	0.388944
C17H1.3	10.9052	3.4097	6.7294	3.49224	2.76651	2.39123			1.2631	0.202828	0.389249
R05D7.5	249.91	343.527	301.982	369.305	307.082	379.009			-0.238675	0.202859	0.389258
K09C4.5	8.17886	8.52424	15.9823	4.3653	9.68278	0			1.24796	0.202927	0.389294
B0365.5	27.2629	15.3436	15.1411	13.969	2.76651	14.3474			0.860774	0.202931	0.389294
C54F6.5	0	0	3.3647	4.3653	4.14976	4.78245			-1.96629	0.203078	1
K07A9.4	41.8031	47.7358	54.6764	41.9069	38.7311	22.7167			0.474821	0.203096	0.38956
C03D6.1	23.6278	20.4582	30.2823	24.4457	33.1981	53.8026			-0.574246	0.203131	0.389575
T12A2.15	460.743	441.556	478.629	484.549	533.936	535.635			-0.168458	0.203243	0.389719
F22A3.7	189.931	144.06	185.9	165.882	143.858	109.996			0.303826	0.203286	0.389719
R10F2.1	137.223	256.58	145.523	165.882	153.541	63.3675			0.492804	0.203303	0.389719
R13A1.3	1.81753	5.96697	4.20587	12.2229	2.76651	11.9561			-1.18469	0.203328	0.389719
Y49F6A.5	103.599	119.339	102.623	86.433	103.744	72.9324			0.311902	0.203353	0.389719
H37A05.2	18.1753	13.6388	21.8705	21.8265	31.8149	27.4991			-0.583962	0.2034	0.389719
F13G3.5	2311.89	2212.04	2255.19	2730.06	2561.79	2241.78			-0.152724	0.20344	0.389719
Y116A8C.35	1815.71	2217.16	1836.28	2372.98	2402.71	1923.74			-0.190919	0.203441	0.389719
C27F2.5	1499.46	1307.62	1585.61	1575	1572.76	1788.64			-0.168231	0.203445	0.389719
C16C8.14	771.54	550.666	778.928	822.423	760.79	868.015			-0.222869	0.203602	0.389911
C33H5.16	14.5402	15.3436	22.7117	11.3498	8.29953	11.9561			0.725743	0.203618	0.389911
Y71G12B.31	27.2629	23.8679	34.4882	24.4457	13.8325	17.9342			0.585175	0.203631	0.389911
F55C9.13	19.9928	14.4912	12.6176	32.3033	34.5814	10.7605			-0.725225	0.203652	0.389911
C01G12.1	109.052	187.533	121.97	137.071	106.511	66.9544			0.425468	0.203781	0.390108
Y7A9C.1	58.1608	36.6543	49.6293	36.6686	26.2818	40.6509			0.470086	0.203846	0.390181
F40F12.3	9.08763	5.96697	1.68235	3.49224	1.38325	0			1.70024	0.2039	1
F42G8.6	1173.21	845.605	1085.12	1121.88	1038.82	1545.93			-0.256121	0.203942	0.390314
F23F1.10	347.147	250.613	376.846	351.844	345.814	492.593			-0.288016	0.203973	0.390322
Y17G7B.9	1853.88	1600.85	1859	1587.22	1507.75	1677.45			0.154701	0.20402	0.390359
C56G2.3	309.888	219.073	284.317	304.698	304.316	353.902			-0.243751	0.20405	0.390359
ZK563.7	96.3288	95.4715	95.8939	83.8138	78.8455	70.5412			0.29941	0.204092	0.390359
Y77E11A.2	779.718	902.717	771.357	755.198	807.821	429.225			0.30057	0.204099	0.390359
C44B7.4	23.6278	18.7533	24.3941	14.842	9.68278	17.9342			0.64136	0.204322	0.390735
R03D7.4	2714.47	2390.2	2708.58	2908.17	2939.42	2758.28			-0.139435	0.204474	0.390975
Y105E8B.5	1048.71	849.015	951.369	1010.13	1088.62	1107.14			-0.16971	0.204509	0.390992
K02B12.1	12.7227	17.9009	14.3	6.11143	9.68278	10.7605			0.781795	0.204541	0.391001
K02D3.2	0	0.852424	0	0.873061	6.91627	0			-3.0336	0.204611	1
F11G11.13	4.54381	2.55727	5.04705	0.873061	2.76651	0			1.80954	0.204612	1
T26H10.1	9.08763	8.52424	5.88822	14.842	15.2158	10.7605			-0.800323	0.204682	0.391219
Y38H6C.11	110.869	108.258	105.988	79.4485	99.5943	88.4754			0.288979	0.204709	0.39122
C02B4.1	13.6314	13.6388	16.8235	6.98449	9.68278	9.56491			0.766562	0.204898	0.391482
C39B5.3	8.17886	11.9339	11.7764	7.85755	5.53302	2.39123			0.987622	0.204926	0.391482
C09E7.9	405.308	357.166	453.393	295.968	297.4	424.443			0.257486	0.204926	0.391482
Y32B12C.4	0	0	0	0	0	8.36929			-4.12517	0.204958	1
R12H7.5	207.198	189.238	213.658	184.216	164.607	172.168			0.224252	0.204973	0.39152
Y57G11B.5	6279.55	4785.51	6477.89	4234.35	4218.93	6260.23			0.253803	0.20504	0.391596
K02A6.6	0	0	0	0	1.38325	4.78245			-3.67597	0.205054	1
ZC482.6	0	0	0	0	1.38325	4.78245			-3.67597	0.205054	1
C10A4.10	54.5258	67.3415	56.3587	61.9873	66.3962	108.801			-0.408296	0.205088	0.391596
Y37H9A.4	56.3433	40.0639	45.4234	68.0987	42.8809	80.1061			-0.438459	0.205092	0.391596
F46H6.1	758.817	753.543	716.681	714.164	694.394	532.048			0.199004	0.205152	0.39166
T25G12.1	3.63505	4.26212	5.04705	1.74612	1.38325	1.19561			1.56364	0.205163	1
Y105C5A.14	187.205	153.436	175.806	151.04	125.876	154.234			0.255738	0.20523	0.391757
C01G6.3	4322.08	3890.47	4467.48	4010.84	3846.83	3645.43			0.140324	0.2054	0.392031
C33G8.4	10.9052	50.293	15.9823	55.0028	33.1981	40.6509			-0.743414	0.205534	0.392235
K02E10.8	68.1572	84.39	64.7705	55.0028	70.546	39.4552			0.403124	0.205583	0.392278
Y53F4B.7	1.81753	1.70485	2.52352	4.3653	9.68278	2.39123			-1.41817	0.205601	1
C29F5.1	306.253	339.265	308.711	262.791	316.765	243.905			0.216146	0.205611	0.392279
F35E2.10	1.81753	2.55727	2.52352	0.873061	0	0			2.50684	0.205631	1
F36D3.16	1.81753	2.55727	2.52352	0.873061	0	0			2.50684	0.205631	1
C28C12.8	1.81753	2.55727	2.52352	0.873061	0	0			2.50684	0.205631	1
F23D12.6	4.54381	1.70485	0.841175	5.23837	2.76651	10.7605			-1.42048	0.205681	0.392362
F26F12.8	21.8103	27.2776	38.694	18.3343	24.8986	15.543			0.59068	0.205832	0.392564
T01E8.1	133.588	149.174	150.57	134.451	182.59	218.797			-0.300208	0.20584	0.392564
T09B9.3	1.81753	0	1.68235	0.873061	1.38325	11.9561			-2.01766	0.205841	1
ZK673.5	38.168	30.6873	51.3117	31.4302	30.4316	22.7167			0.503808	0.205883	0.392581
R11G10.1	72.701	102.291	84.1175	87.3061	117.577	124.344			-0.337623	0.205903	0.392581
Y65B4A.4	11.8139	12.7864	14.3	7.85755	8.29953	5.97807			0.813952	0.205941	0.3926
C11H1.9	88.15	124.454	68.1352	84.6869	71.9292	52.607			0.418694	0.205966	0.3926
T03D3.5	508.907	515.717	497.134	472.326	434.342	451.942			0.161685	0.206	0.39261
Y39A3CL.2	100.873	192.648	124.494	189.454	224.087	133.909			-0.387304	0.206034	0.39261
Y18H1A.11	60.8871	57.9649	52.1528	32.3033	49.7972	47.8245			0.411359	0.206052	0.39261
R11E3.18	14.5402	11.0815	8.41175	28.811	19.3656	9.56491			-0.780823	0.206137	0.392667
C14A4.7	46.3469	47.7358	58.8822	33.1763	30.4316	49.0202			0.443383	0.206148	0.392667
F13H8.11	80.8799	67.3415	97.5763	71.591	89.9115	181.733			-0.478125	0.206162	0.392667
T11F9.11	774.266	783.378	757.899	625.112	665.345	768.779			0.170477	0.206222	0.392731
Y57A10A.7	271.72	240.384	270.858	241.838	177.057	240.318			0.242646	0.206252	0.392735
R05G6.1	18.1753	5.11455	15.1411	4.3653	8.29953	7.17368			0.976644	0.206392	0.392952
B0213.17	9.08763	11.9339	10.9353	6.98449	6.91627	2.39123			0.963176	0.206519	0.393142
F48E3.9	21.8103	21.3106	21.0294	14.842	13.8325	13.1517			0.612528	0.206636	0.393314
F17E9.12	14.5402	11.9339	8.41175	6.11143	5.53302	7.17368			0.886166	0.206695	0.393374
F19B10.10	1388.59	1551.41	1351.77	1394.28	1345.91	882.363			0.244157	0.206945	0.3938
C32C4.1	4.54381	12.7864	14.3	18.3343	16.5991	19.1298			-0.769526	0.207007	0.393868
Y51A2D.7	1322.25	1815.66	1341.67	1939.07	1706.94	1560.28			-0.217339	0.207156	0.394099
E01G6.1	0	0	0	1.74612	4.14976	0			-3.61197	0.207211	1
ZC412.4	69.9747	67.3415	120.288	74.2102	59.4799	58.5851			0.417153	0.207221	0.394171
C06G3.6	891.496	699.84	908.469	812.82	670.878	677.913			0.207788	0.207434	0.394484
C11D9.1	45.4381	47.7358	48.7881	45.3992	62.2465	83.6929			-0.421513	0.207439	0.394484
C49F5.9	0	3.4097	2.52352	7.85755	13.8325	0			-1.85528	0.207549	0.394641
B0286.6	55.4345	40.9164	41.2176	41.9069	27.6651	28.6947			0.467327	0.207625	0.394735
M03F8.4	19.084	17.9009	17.6647	5.23837	20.7488	4.78245			0.873069	0.207714	0.394852
Y69A2AR.22	23.6278	72.4561	17.6647	41.9069	80.2288	62.1719			-0.689476	0.207747	0.394865
F14B4.3	3568.71	3189.77	3610.32	3610.98	3476.12	4856.58			-0.203967	0.207787	0.39489
Y82E9BL.20	7.2701	13.6388	13.4588	3.49224	2.76651	10.7605			1.02344	0.207884	0.395022
T28A11.15	6.36134	5.11455	5.04705	2.61918	1.38325	2.39123			1.33799	0.208048	1
H01G02.4	1.81753	1.70485	1.68235	0	0	0			3.06064	0.208085	1
Y51H4A.562	1.81753	1.70485	1.68235	0	0	0			3.06064	0.208085	1
F38E11.9	53.617	39.2115	48.7881	23.5726	15.2158	53.8026			0.611635	0.208214	0.395598
C36C9.2	8.17886	4.26212	5.04705	4.3653	0	1.19561			1.53539	0.208275	1
ZK402.6	1.81753	5.11455	0	0	0	0			3.47436	0.208341	1
F18A11.3	174.482	155.141	201.882	151.913	159.074	133.909			0.257318	0.208401	0.395903
ZK1025.2	14.5402	14.4912	15.1411	10.4767	6.91627	8.36929			0.757829	0.208497	0.396034
K03E6.4	14.5402	8.52424	12.6176	6.11143	2.76651	9.56491			0.93535	0.208674	0.396244
F56G4.6	998.73	958.978	971.557	912.349	809.204	918.231			0.148629	0.208682	0.396244
C46H11.4	488.006	526.798	471.899	677.495	733.125	404.117			-0.287632	0.208689	0.396244
C08F8.7	33.6242	44.3261	37.0117	49.7645	42.8809	60.9763			-0.419422	0.20893	0.39665
F32D8.8	2.72629	2.55727	5.04705	0	0	2.39123			2.15746	0.208981	1
H04D03.6	184.479	167.928	185.058	188.581	226.854	215.21			-0.22607	0.209001	0.396734
F19F10.12	1943.84	1900.91	1920.4	2209.72	1982.2	2110.26			-0.129328	0.209062	0.396799
C03G6.3	17.2665	12.7864	11.7764	17.4612	19.3656	28.6947			-0.644311	0.209112	0.396843
C33E10.3	35.4417	25.5727	29.4411	19.2073	23.5153	20.3254			0.527599	0.209177	0.396913
W09B7.1	48.1644	50.293	14.3	103.021	38.7311	40.6509			-0.705409	0.209286	0.397002
T24E12.5	210.833	191.796	201.041	179.851	188.123	142.278			0.242231	0.20929	0.397002
Y75B8A.23	40.8943	21.3106	28.5999	20.0804	24.8986	15.543			0.588909	0.209305	0.397002
F11H8.2	20.9015	23.0155	19.347	6.98449	4.14976	23.9123			0.854784	0.209348	0.397033
F25H2.1	183.57	252.318	187.582	266.284	284.95	204.45			-0.276834	0.209509	0.397288
C03G5.11	104.508	242.089	111.876	129.213	170.14	371.836			-0.548093	0.209631	0.397463
F53F10.3	787.897	953.011	831.081	953.382	1036.06	907.471			-0.170803	0.209656	0.397463
C33E10.1	31.8067	14.4912	21.8705	15.7151	12.4493	14.3474			0.66995	0.209777	0.397641
Y111B2A.16	1534.9	1317.85	1485.51	1652.7	1474.55	1715.71			-0.159466	0.209812	0.397655
K12B6.1	1103.24	1261.59	1180.17	970.844	1113.52	1096.38			0.157999	0.209842	0.397661
K08D10.9	3.63505	4.26212	10.0941	7.85755	4.14976	27.4991			-1.13022	0.209918	0.397754
Y42H9B.2	5986.93	5806.72	6111.98	6556.69	6735.07	6161			-0.11952	0.210032	0.397919
R03E9.4	4.54381	18.7533	12.6176	6.11143	2.76651	8.36929			1.04526	0.21008	0.397931
Y82E9BL.10	56.3433	57.9649	59.7234	45.3992	55.3302	29.8903			0.418369	0.210125	0.397931
F55H2.1	229.008	170.485	212.817	224.377	182.59	380.205			-0.362926	0.210139	0.397931
F53A2.9	159.942	116.782	168.235	121.355	127.259	115.975			0.288021	0.210147	0.397931
F25F6.1	1.81753	1.70485	3.3647	0.873061	0	0			2.50487	0.21024	1
ZC373.2	2200.11	2441.34	2391.46	2444.57	2463.58	2954.36			-0.160637	0.210252	0.398078
W09B6.5	6.36134	10.2291	8.41175	4.3653	2.76651	4.78245			1.05428	0.210293	0.398104
M199.3	0	0.852424	0	0.873061	2.76651	2.39123			-2.66958	0.210305	1
Y105C5A.9	0	0.852424	0	0.873061	2.76651	2.39123			-2.66958	0.210305	1
ZK455.8	52.7082	70.7512	70.6587	68.0987	78.8455	105.214			-0.371264	0.210375	0.3982
C05C9.3	17.2665	31.5397	26.9176	15.7151	20.7488	13.1517			0.621295	0.210398	0.3982
Y38H6A.3	0	0	0.841175	0.873061	2.76651	2.39123			-2.66961	0.210464	1
Y54G2A.48	0	0	0.841175	0.873061	2.76651	2.39123			-2.66961	0.210464	1
D1005.5	58.1608	45.1785	69.8175	50.6375	27.6651	46.6289			0.456353	0.210554	0.398412
C02F5.14	53.617	39.2115	62.2469	35.7955	34.5814	44.2377			0.436903	0.210564	0.398412
Y75B7AL.1	50.8907	45.1785	58.8822	48.0183	37.3479	27.4991			0.445109	0.210676	0.398571
T06A10.94	1.81753	0	5.04705	0	0	0			3.46134	0.210937	1
W03F9.6	0.908763	0	0	0.873061	4.14976	1.19561			-2.70465	0.210964	1
K10D2.3	5198.12	4824.72	5280.9	4345.22	4561.97	5004.84			0.137749	0.211106	0.399334
C50D2.7	1997.46	1891.53	2156.77	2214.08	2018.17	2577.74			-0.171902	0.211217	0.399466
C25B8.1	94.5113	77.5706	85.7998	77.7024	59.4799	66.9544			0.327128	0.21123	0.399466
F26D2.9	0.908763	0	5.88822	11.3498	9.68278	1.19561			-1.70824	0.211352	0.399645
F59B2.15	0	0	0	0.873061	1.38325	2.39123			-3.27094	0.211402	1
B0513.74	0	0	0	0.873061	1.38325	2.39123			-3.27094	0.211402	1
T21B10.4	3276.09	2772.94	3314.23	2701.25	2777.58	2947.19			0.152295	0.211471	0.399819
ZC477.3	2069.25	1709.11	1980.13	2014.15	2070.73	2396.01			-0.170341	0.211537	0.399891
F56F3.2	799.711	739.904	821.828	633.842	728.975	744.867			0.166058	0.211601	0.399961
T16G1.10	101.781	89.5046	96.7351	123.975	99.5943	125.539			-0.283165	0.211645	0.399993
T25C8.3	2.72629	0.852424	3.3647	0	1.38325	0			2.51444	0.211821	1
F09C8.1	6.36134	11.9339	8.41175	28.811	27.6651	1.19561			-1.11303	0.211855	0.400338
C44B7.1	1080.52	818.327	1022.03	1019.74	969.661	1507.67			-0.259711	0.21205	0.40061
T22F7.3	33.6242	51.9979	42.8999	39.2877	31.8149	16.7386			0.538708	0.212071	0.40061
Y111B2A.25	272.629	370.805	280.952	313.429	224.087	223.58			0.275472	0.212085	0.40061
Y11D7A.14	61.7959	58.8173	54.6764	38.4147	48.4139	49.0202			0.376902	0.212108	0.40061
F41G3.5	0.908763	0.852424	0	2.61918	2.76651	2.39123			-2.15471	0.212182	1
T23G11.1	11.8139	8.52424	11.7764	5.23837	8.29953	3.58684			0.926197	0.212198	0.400726
T10C6.15	8.17886	3.4097	2.52352	12.2229	4.14976	13.1517			-1.09031	0.212225	0.400726
F44A6.3	9.99639	4.26212	3.3647	1.74612	1.38325	3.58684			1.38954	0.212231	1
Y105E8A.34	10.9052	13.6388	11.7764	11.3498	2.76651	3.58684			0.974225	0.212276	0.40077
ZC13.3	10.9052	9.37667	4.20587	5.23837	4.14976	1.19561			1.18293	0.212323	0.400808
F09B9.5	4.54381	11.0815	17.6647	16.5882	19.3656	21.521			-0.777544	0.212434	0.400967
F19C6.4	100.873	105.701	78.2293	64.6065	73.3125	88.4754			0.335653	0.212507	0.401052
C31H5.5	59.9783	44.3261	50.4705	18.3343	19.3656	62.1719			0.63705	0.212743	0.401446
F41E7.5	54.5258	92.9143	60.5646	77.7024	113.427	83.6929			-0.39402	0.212856	0.401608
Y106G6H.10	2.72629	8.52424	5.88822	2.61918	2.76651	1.19561			1.37916	0.212984	1
ZC204.8	13.6314	6.8194	15.1411	9.60367	5.53302	0			1.19692	0.213033	0.401858
T27F6.2	45.4381	44.3261	42.0587	34.9224	34.5814	28.6947			0.422271	0.213043	0.401858
T26H2.7	9.99639	20.4582	8.41175	4.3653	6.91627	9.56491			0.920081	0.213114	0.40194
ZK816.5	776.083	904.422	850.428	729.006	966.895	1398.87			-0.289094	0.213187	0.402026
C32F10.5	7546.37	6521.05	8076.96	8006.84	8122.47	8443.42			-0.150088	0.213325	0.402233
C55A6.12	183.57	197.762	176.647	139.69	160.458	174.56			0.237861	0.2134	0.402323
Y46G5A.39	10.9052	7.67182	20.1882	8.73061	6.91627	4.78245			0.910593	0.213541	0.402537
H02I12.5	5374.42	5730	5133.69	6841.31	6822.21	4942.67			-0.196462	0.21357	0.40254
Y41C4A.12	77.2448	75.0134	87.4822	55.8759	74.6957	60.9763			0.334017	0.213757	0.402811
F27B3.2	22.7191	7.67182	15.1411	8.73061	8.29953	8.36929			0.836814	0.213768	0.402811
T20H9.6	2.72629	1.70485	0.841175	0	0	0			3.07673	0.213788	1
Y51H4A.935	2.72629	1.70485	0.841175	0	0	0			3.07673	0.213788	1
Y75B8A.35	270.811	334.15	284.317	354.463	294.633	388.574			-0.22439	0.213903	0.403008
T16H12.6	12.7227	16.1961	15.1411	11.3498	6.91627	7.17368			0.766965	0.213928	0.403008
F42A9.1	5223.57	6144.28	5086.59	6705.98	6593.97	5336.02			-0.179677	0.213987	0.403067
T24D5.2	151.763	175.599	121.129	110.006	116.193	139.887			0.294952	0.214122	0.403269
F42A10.2	674.302	607.779	623.311	574.474	549.152	585.851			0.155609	0.214168	0.403305
T14D7.1	421.666	403.197	404.605	378.908	385.928	313.251			0.189048	0.214301	0.403502
T07D3.12	2.72629	0.852424	1.68235	0	0	0			3.07404	0.214352	1
R53.8	2.72629	0.852424	1.68235	0	0	0			3.07404	0.214352	1
R02F2.8	58.1608	99.7337	61.4058	96.9098	81.612	106.41			-0.379169	0.214446	0.403712
Y55F3BL.4	223.556	180.714	205.247	265.411	200.572	252.274			-0.242043	0.214467	0.403712
C14H10.1	439.841	547.256	424.793	412.958	395.611	420.856			0.199248	0.214556	0.403828
C33A12.13	0.908763	0	0	4.3653	0	2.39123			-2.89038	0.214559	1
R03D7.7	1816.62	1979.33	1723.57	2108.44	1881.23	2123.41			-0.147943	0.214596	0.403852
ZK418.4	2111.06	1798.62	2102.1	2152.97	2099.78	2483.29			-0.164135	0.214692	0.403979
ZK858.6	5079.98	4889.51	5081.54	4895.25	4639.44	4159.54			0.136041	0.214746	0.40403
B0281.4	17.2665	24.7203	23.5529	12.2229	16.5991	14.3474			0.617476	0.214812	0.404102
F08B6.4	2436.39	3194.03	2277.9	2311.87	2727.78	1128.66			0.358588	0.214922	0.404257
C24B9.12	0	2.55727	0	4.3653	2.76651	3.58684			-2.06618	0.214977	1
C17G1.4	688.842	867.768	686.399	708.925	713.759	420.856			0.282601	0.215198	0.404625
CD4.2	590.696	571.124	551.811	529.948	417.743	548.787			0.192662	0.215206	0.404625
C44H4.4	642.495	626.532	616.581	601.539	604.482	376.618			0.252086	0.215223	0.404625
F59C6.12	156.307	123.602	137.112	130.086	146.625	264.231			-0.373392	0.215228	0.404625
F36H12.2	333.516	319.659	299.458	336.128	354.113	396.944			-0.189349	0.215274	0.404659
C15F1.8	81.7886	71.6037	86.641	91.6714	94.0613	109.996			-0.299263	0.215313	0.404681
F10G7.6	0	1.70485	5.04705	0	0	0			3.43949	0.215357	1
Y50D4A.5	194.475	138.945	205.247	147.547	138.325	157.821			0.278677	0.215554	0.405055
F53A2.5	2211.02	2079.06	2340.15	2346.79	2376.43	2559.81			-0.135303	0.215567	0.405055
F46C3.3	223.556	363.985	254.035	237.473	271.118	160.212			0.332599	0.215683	0.405221
ZC47.7	5.45258	5.96697	5.88822	0.873061	2.76651	3.58684			1.31428	0.215717	1
T22C1.6	3241.56	2795.95	3059.35	2710.85	2784.49	2795.34			0.133961	0.215799	0.405387
F45F2.3	34.533	27.2776	50.4705	31.4302	30.4316	7.17368			0.696574	0.21587	0.40543
K10D2.5	562.524	474.8	531.623	667.019	614.165	515.309			-0.197023	0.215901	0.40543
F16H6.10	238.096	190.943	211.976	137.071	132.792	239.123			0.333713	0.215905	0.40543
Y54E5A.5	1956.57	1824.19	1866.57	1678.02	1477.32	1885.48			0.163365	0.215955	0.405472
F25H2.15	0.908763	5.96697	5.04705	1.74612	1.38325	0			1.89534	0.215998	1
C49F5.3	554.345	467.129	531.623	464.468	437.108	473.463			0.174521	0.216169	0.405822
Y54G2A.6	2013.82	4159.83	2039.01	1906.76	2139.89	465.094			0.864157	0.216398	0.4062
ZC416.4	65.4309	66.4891	79.0704	30.5571	29.0483	84.8886			0.54982	0.216501	0.406258
B0412.3	3189.76	3706.34	3293.2	4070.21	3761.07	3481.63			-0.151184	0.216501	0.406258
ZK1058.2	5794.27	5711.24	5876.45	6950.44	6855.41	5563.19			-0.156245	0.216527	0.406258
B0280.11	12.7227	7.67182	7.57057	2.61918	4.14976	7.17368			1.02624	0.216548	0.406258
F17A9.3	20.9015	21.3106	20.1882	12.2229	4.14976	20.3254			0.750642	0.216568	0.406258
F10G7.12	1.81753	2.55727	0.841175	0	0	0			3.06336	0.216617	1
ZK228.1	1.81753	2.55727	0.841175	0	0	0			3.06336	0.216617	1
F52B11.33	1.81753	2.55727	0.841175	0	0	0			3.06336	0.216617	1
C31H5.4	319.884	247.203	312.917	249.695	211.638	282.165			0.240941	0.216882	0.406795
W02F12.8	0.908763	0	0	0	1.38325	5.97807			-2.96707	0.217035	1
T01C3.12	0.908763	0	0	0	1.38325	5.97807			-2.96707	0.217035	1
C24A1.3	176.3	266.809	182.535	180.724	201.955	101.627			0.36998	0.217048	0.407056
Y53F4B.51	1.81753	0.852424	5.88822	5.23837	2.76651	14.3474			-1.38052	0.217083	0.407068
D1022.4	268.085	256.58	301.141	212.154	250.369	252.274			0.212668	0.217128	0.407102
Y57A10A.30	358.052	392.968	331.423	324.779	340.281	274.991			0.203691	0.217237	0.407223
Y11D7A.11	0	9.37667	8.41175	0.873061	0	3.58684			1.99469	0.217244	1
C34H4.3	185.388	218.221	153.094	155.405	131.409	172.168			0.275769	0.217283	0.407223
W06G6.17	35.4417	58.8173	40.3764	41.9069	40.1144	123.148			-0.60499	0.217309	0.407223
Y5F2A.1	2272.82	2563.24	2256.03	2141.62	2405.48	1465.82			0.238292	0.217324	0.407223
C41C4.7	4447.48	4432.61	4328.69	4195.06	4160.83	3768.57			0.123452	0.217344	0.407223
F41E6.18	398.947	394.673	370.117	446.134	438.492	419.66			-0.165311	0.21736	0.407223
R04E5.8	530.717	970.059	579.57	611.143	663.962	321.62			0.381796	0.217401	0.407248
Y51H7C.13	14.5402	21.3106	17.6647	26.1918	37.3479	17.9342			-0.596356	0.217576	0.407524
C30H6.3	0	0.852424	0	0	1.38325	5.97807			-2.96713	0.217789	1
ZK688.3	478.918	461.162	524.893	522.963	493.822	680.304			-0.212039	0.217815	0.40792
ZC416.1	29.9892	50.293	49.6293	28.811	29.0483	35.8684			0.475039	0.217886	0.408001
T08H4.2	13.6314	16.1961	18.5058	10.4767	13.8325	3.58684			0.800158	0.218019	0.408197
F32B4.8	25.4454	31.5397	19.347	20.0804	17.9823	11.9561			0.600808	0.218148	0.408388
K09F6.10	35.4417	89.5046	51.3117	93.4175	94.0613	59.7807			-0.48779	0.218257	0.408539
Y32H12A.5	1790.26	1680.98	1774.04	1943.43	1832.81	1941.68			-0.12497	0.218321	0.408606
C52B9.1	56.3433	51.1455	78.2293	51.5106	48.4139	40.6509			0.399092	0.218379	0.408663
C35A5.7	48.1644	46.8833	54.6764	23.5726	41.4976	45.4333			0.456685	0.21844	0.408725
Y73B6BL.30	1533.99	1280.34	1464.49	1218.79	1323.77	1304.41			0.154094	0.218509	0.408795
R13G10.1	2017.45	2006.61	2089.48	2121.54	1827.28	1009.1			0.301797	0.218557	0.408795
C45E5.6	708.835	868.621	752.852	981.32	994.56	725.737			-0.213417	0.218561	0.408795
R08F11.6	4.54381	3.4097	6.7294	0	1.38325	3.58684			1.62935	0.218733	1
Y54G11A.7	268.085	326.479	265.811	248.822	248.986	247.492			0.207372	0.218751	0.409097
R13D11.8	1.81753	4.26212	0.841175	0	1.38325	0			2.51066	0.218773	1
B0462.3	34.533	67.3415	48.7881	38.4147	37.3479	33.4772			0.463827	0.218856	0.409212
T20D3.7	2886.23	2345.02	2966.82	2212.34	2298.97	2709.26			0.183371	0.218868	0.409212
Y37H2A.10	37.2593	49.4406	43.7411	24.4457	30.4316	40.6509			0.460448	0.219012	0.40943
C34F6.10	315.341	385.296	306.188	414.704	446.791	322.816			-0.233759	0.219062	0.40947
T02E9.1	4.54381	4.26212	5.04705	7.85755	17.9823	3.58684			-1.06536	0.219102	0.409491
C37C3.9	5179.95	4247.63	5019.29	5260.19	5216.25	5534.49			-0.148333	0.219129	0.409491
R144.17	5.45258	4.26212	3.3647	1.74612	0	2.39123			1.60285	0.219399	1
F40F9.2	386.224	344.379	373.482	392.877	492.439	386.183			-0.20072	0.219433	0.410008
F58G1.4	441.659	715.184	420.587	463.595	495.205	291.73			0.335116	0.219539	0.410153
K08F8.4	576.156	635.056	601.44	653.05	731.742	642.044			-0.159442	0.219617	0.410247
ZK353.9	1220.47	895.046	1249.99	1185.62	1206.2	1549.52			-0.227683	0.219693	0.410337
D2096.10	136.314	144.06	90.0057	94.2906	98.2111	104.018			0.321494	0.219807	0.410496
K04C1.4	1.81753	3.4097	2.52352	5.23837	5.53302	7.17368			-1.20342	0.219911	0.410639
F52B5.7	270.811	268.514	283.476	213.9	197.805	285.752			0.238504	0.219963	0.410683
F11A5.13	0.908763	0.852424	0.841175	1.74612	2.76651	4.78245			-1.82139	0.220033	1
F52D10.1	6.36134	10.2291	5.88822	14.842	16.5991	8.36929			-0.823048	0.220047	0.410788
F35C5.4	0.908763	2.55727	1.68235	0	0	0			3.04715	0.220082	1
M79.4	22.7191	36.6543	11.7764	23.5726	37.3479	51.4114			-0.651238	0.220161	0.410949
K06A4.15	12.7227	10.2291	20.1882	18.3343	20.7488	28.6947			-0.644521	0.220311	0.411176
ZK1248.17	1.81753	0.852424	4.20587	0	1.38325	0			2.50281	0.220322	1
F40F8.1	2258.28	2050.08	2350.24	2478.62	2427.61	2391.23			-0.132337	0.220407	0.411303
D1037.3	2460.93	2392.76	2442.77	2199.24	2521.67	1278.11			0.282568	0.220485	0.411397
F17B5.8	14.5402	16.1961	20.1882	12.2229	13.8325	2.39123			0.838337	0.22058	0.41152
T02B11.7	8.17886	21.3106	6.7294	23.5726	27.6651	11.9561			-0.800155	0.220607	0.41152
C16C4.1	0.908763	1.70485	2.52352	0	0	0			3.04441	0.220669	1
R13A1.9	0.908763	4.26212	0.841175	3.49224	2.76651	10.7605			-1.49306	0.220685	1
Y22D7AL.8	365.323	369.952	303.664	291.602	355.496	221.189			0.260622	0.220786	0.411801
B0205.7	6879.33	6550.03	7068.39	6411.76	6259.23	6298.49			0.111705	0.220872	0.411909
F08F3.3	557.072	668.301	561.064	680.987	738.658	610.959			-0.18404	0.220959	0.412019
K02H11.9	0.908763	3.4097	2.52352	0.873061	0	0			2.49703	0.221029	1
K10B3.10	2621.78	4140.23	2693.44	2962.3	2965.7	1645.16			0.320185	0.221107	0.412243
K03H9.10	0.908763	2.55727	3.3647	0.873061	0	0			2.49506	0.221431	1
C08G5.4	12.7227	21.3106	24.3941	32.3033	33.1981	21.521			-0.572728	0.221528	0.412975
W10C8.2	1273.18	1469.58	1383.73	1746.12	1760.88	1251.81			-0.205795	0.221622	0.413097
T04D3.1	507.998	462.014	469.376	589.316	627.998	447.159			-0.209628	0.221654	0.413103
T27E4.8	3.63505	3.4097	10.9353	1.74612	4.14976	1.19561			1.38744	0.221751	1
C50H2.3	20.9015	40.9164	21.0294	13.0959	11.066	27.4991			0.684456	0.221852	0.41342
H14E04.3	98.1464	68.194	88.3234	104.767	98.2111	111.192			-0.305131	0.221935	0.413524
F47H4.7	17.2665	7.67182	10.0941	15.7151	11.066	33.4772			-0.786869	0.222025	0.413638
F47H4.10	28.1716	15.3436	25.2352	8.73061	11.066	22.7167			0.704611	0.22209	0.413707
F46H5.2	796.076	785.083	767.152	757.817	735.891	563.134			0.190317	0.222207	0.413872
R03D7.3	73.6098	63.0794	73.1822	55.0028	49.7972	60.9763			0.337696	0.222244	0.413887
K01D12.12	836.97	879.702	863.887	789.247	870.067	506.94			0.252673	0.222299	0.413938
T22E6.2	29.9892	17.9009	29.4411	12.2229	23.5153	15.543			0.615195	0.222358	0.413947
Y52B11A.10	1311.34	1370.7	1273.54	1280.78	1048.51	1217.13			0.155882	0.22236	0.413947
Y54G11A.3	2366.42	3059.35	2201.35	3122.94	2846.74	2748.72			-0.193154	0.222486	0.414097
Y53C10A.10	10.9052	4.26212	9.25292	27.9379	16.5991	3.58684			-0.99608	0.222497	0.414097
R90.5	11.8139	10.2291	15.9823	16.5882	13.8325	31.086			-0.691948	0.222572	0.414183
Y105E8A.23	2403.68	2118.27	2536.14	2132.89	1936.56	2260.91			0.156631	0.222677	0.414264
F19F10.3	15.449	26.4252	21.0294	13.0959	5.53302	19.1298			0.7228	0.222724	0.414264
W03G11.1	5601.61	11277.6	5344.83	9667.4	12551.7	6632.07			-0.376458	0.222732	0.414264
C34B4.3	20.9015	23.0155	16.8235	19.2073	33.1981	38.2596			-0.563443	0.222738	0.414264
Y38H8A.12	9.99639	17.9009	11.7764	13.0959	4.14976	1.19561			1.05092	0.222756	0.414264
ZK1098.9	0.908763	0	0	1.74612	2.76651	1.19561			-2.60428	0.222819	1
ZC504.9	3.63505	0.852424	0.841175	0	0	0			3.09029	0.222902	1
C30D11.1	99.9639	130.421	147.206	111.752	117.577	62.1719			0.373249	0.223035	0.414729
C25A1.2	20.9015	13.6388	21.8705	9.60367	17.9823	7.17368			0.721404	0.223194	0.414973
F53G2.3	7.2701	10.2291	14.3	4.3653	5.53302	7.17368			0.914305	0.223312	0.415138
F45G2.9	195.384	162.813	185.058	202.55	190.889	246.296			-0.236415	0.22334	0.415138
Y106G6H.12	4811.9	3932.23	4762.73	3733.21	3737.55	4505.07			0.173618	0.223409	0.415213
C41A3.2	95.4201	106.553	100.941	68.0987	56.7134	109.996			0.367185	0.223525	0.415324
C04E12.12	19.084	17.9009	16.8235	8.73061	13.8325	11.9561			0.66099	0.223553	0.415324
C28G1.10	36.3505	34.097	37.0117	36.6686	38.7311	75.3237			-0.48394	0.223553	0.415324
T06A1.4	9.99639	15.3436	15.9823	6.11143	11.066	7.17368			0.791223	0.223615	0.415387
F12A10.5	5.45258	11.0815	13.4588	6.11143	2.76651	5.97807			0.990076	0.223693	0.415479
C48E7.3	1186.84	929.995	1197.83	1182.12	1128.74	1541.15			-0.216751	0.223747	0.415526
B0304.9	3.63505	2.55727	5.04705	0.873061	0	2.39123			1.76355	0.22413	1
F36A2.2	1979.29	1768.78	2055.83	1817.71	1677.89	1765.92			0.14097	0.224263	0.416431
C13C12.2	16.3577	11.0815	10.9353	10.4767	5.53302	4.78245			0.846102	0.224371	0.416543
C01C7.1	1651.22	2458.39	1633.56	2620.93	2636.48	1703.75			-0.277529	0.22438	0.416543
ZC204.7	109.052	108.258	125.335	113.498	96.8278	49.0202			0.396292	0.224466	0.416651
ZK370.8	2717.2	2538.52	2890.28	2316.23	2388.88	2669.8			0.143738	0.224643	0.416903
F46H5.5	5.45258	5.96697	8.41175	21.8265	11.066	4.78245			-0.947838	0.224659	0.416903
F35B3.4	1.81753	0	0	5.23837	0	4.78245			-2.51111	0.224745	1
Y23H5A.8	22.7191	47.7358	24.3941	23.5726	23.5153	15.543			0.597308	0.224811	0.417119
T11F9.6	22.7191	23.0155	22.7117	22.6996	12.4493	5.97807			0.703985	0.224832	0.417119
Y54E10BL.4	887.861	1132.02	797.434	1234.51	1134.27	923.014			-0.22513	0.224887	0.417137
C24H11.5	49.0732	46.0309	51.3117	52.3837	63.6297	72.9324			-0.360739	0.224942	0.417137
Y37E11B.2	199.928	180.714	204.406	129.213	120.343	218.797			0.321837	0.224945	0.417137
F53B6.9	32.7155	16.1961	15.9823	9.60367	6.91627	21.521			0.768268	0.224956	0.417137
B0304.8	4.54381	3.4097	9.25292	0	2.76651	3.58684			1.51309	0.225032	1
Y43F8B.14	32.7155	15.3436	23.5529	9.60367	4.14976	26.3035			0.834146	0.225093	0.417339
ZC190.2	0.908763	0	0	0.873061	1.38325	3.58684			-2.6362	0.22523	1
Y47D3A.11	2.72629	5.11455	3.3647	6.98449	5.53302	10.7605			-1.05367	0.22537	0.417799
F10E9.12	319.884	268.514	314.599	255.807	278.034	254.666			0.197122	0.225407	0.417816
Y50D4A.1	1633.96	1933.3	1546.08	1926.85	1983.59	1806.57			-0.160888	0.22546	0.41786
F08B1.2	288.987	387.853	278.429	363.193	396.994	357.488			-0.22525	0.225568	0.41798
C09D4.4	4750.1	4569.85	4982.28	4542.54	4429.18	4179.86			0.120864	0.225581	0.41798
R05D11.9	2278.27	2108.9	2281.27	2304.88	2361.22	2693.72			-0.142095	0.225776	0.418288
Y41D4A.3	60.8871	61.3746	61.4058	34.9224	51.1804	56.1938			0.382161	0.226037	0.418653
Y38H6C.15	2.72629	12.7864	7.57057	0.873061	2.76651	5.97807			1.30338	0.226054	0.418653
F34H10.9	0	0.852424	0	0.873061	1.38325	3.58684			-2.63626	0.226065	1
F23C8.13	32.7155	49.4406	22.7117	42.78	66.3962	40.6509			-0.506475	0.226108	0.418653
Y53C10A.14	258.997	219.926	263.288	247.949	283.567	341.945			-0.232298	0.226121	0.418653
K02A2.4	3.63505	6.8194	10.9353	6.11143	0	1.19561			1.4489	0.226127	0.418653
F57C2.5	2563.62	2781.46	2540.35	2552.83	2498.16	1905.81			0.180542	0.226145	0.418653
F54F7.4	28.1716	13.6388	23.5529	34.9224	26.2818	33.4772			-0.543821	0.22622	0.418739
Y75B8A.20	3.63505	5.96697	8.41175	3.49224	1.38325	2.39123			1.26768	0.226338	1
F28H6.1	478.009	502.078	444.982	353.59	304.316	526.07			0.267088	0.226427	0.419059
M04B2.5	54.5258	51.1455	50.4705	47.1453	47.0307	132.713			-0.536843	0.226452	0.419059
C04B4.1	3.63505	6.8194	5.88822	2.61918	2.76651	1.19561			1.30926	0.226475	1
Y68A4A.12	18.1753	11.9339	21.0294	15.7151	8.29953	4.78245			0.794218	0.226478	0.419059
F56B3.10	16.3577	4.26212	5.88822	5.23837	1.38325	4.78245			1.17457	0.226574	0.419184
F14F9.4	147.22	154.289	184.217	161.516	109.277	423.247			-0.514727	0.226621	0.419207
E03E2.1	214.468	184.976	223.753	260.172	233.77	227.167			-0.213483	0.226644	0.419207
F10B5.7	3099.79	2669.79	3156.09	3262.63	3139.99	3460.11			-0.144136	0.226691	0.419242
T15B7.8	0.908763	4.26212	1.68235	0.873061	0	0			2.49889	0.22685	1
F54B3.1	5089.98	5285.88	5268.28	4962.48	4960.35	4447.68			0.122461	0.226903	0.419523
ZK507.6	4195.76	3701.23	4146.15	4390.62	4467.91	4286.27			-0.126274	0.22693	0.419523
R05D7.4	764.269	665.743	722.569	829.408	781.539	775.953			-0.150214	0.226952	0.419523
D1046.1	3147.05	3001.39	2945.79	3213.74	3242.35	3403.91			-0.116592	0.226958	0.419523
C50F2.5	0.908763	0	5.88822	0	0	0			3.4481	0.226962	1
C44C11.6	0.908763	0	5.88822	0	0	0			3.4481	0.226962	1
F49E7.1	1089.61	1576.13	1110.35	1167.28	1228.33	637.262			0.31616	0.227011	0.419568
Y71F9AM.4	2477.29	2836.02	2552.97	3220.72	3026.56	2559.81			-0.163266	0.227145	0.419762
T21B4.12	7.2701	11.9339	0.841175	0.873061	1.38325	4.78245			1.5318	0.227382	0.420148
Y41D4B.7	84.5149	68.194	64.7705	61.9873	48.4139	59.7807			0.34489	0.227549	0.420372
C01G5.7	14.5402	21.3106	18.5058	12.2229	4.14976	15.543			0.746817	0.227594	0.420372
W03A5.8	36.3505	28.9824	34.4882	27.9379	26.2818	15.543			0.509378	0.227617	0.420372
K01A2.4	12.7227	17.9009	27.7588	13.0959	12.4493	10.7605			0.684587	0.227618	0.420372
ZK686.5	1.81753	3.4097	10.0941	2.61918	1.38325	1.19561			1.52329	0.227825	1
Y102E9.5	71.7923	65.6367	47.1058	51.5106	48.4139	40.6509			0.387567	0.227901	0.420842
K10D2.7	9.08763	11.0815	16.8235	6.11143	2.76651	10.7605			0.90367	0.227988	0.42095
C07C7.1	7.2701	4.26212	3.3647	2.61918	0	2.39123			1.49616	0.228009	1
Y39B6A.9	41.8031	44.3261	31.1235	29.6841	31.8149	23.9123			0.457125	0.228049	0.42101
F23H12.21	0.908763	1.70485	4.20587	0.873061	0	0			2.49294	0.228079	1
T10B11.2	2541.81	2127.65	2665.68	2527.51	2476.03	3511.52			-0.215115	0.22808	0.421014
Y95D11A.1	428.936	331.593	411.335	428.673	402.527	535.635			-0.222362	0.228128	0.421049
C40A11.5	0	0	0	0.873061	0	4.78245			-3.56358	0.22814	1
F11H8.8	0	0	0	0.873061	0	4.78245			-3.56358	0.22814	1
F47C12.4	0	0	0	0.873061	0	4.78245			-3.56358	0.22814	1
Y51A2B.5	1.81753	5.96697	3.3647	1.74612	1.38325	0			1.79501	0.228226	1
C12D8.19	4.54381	5.96697	2.52352	1.74612	0	2.39123			1.60041	0.228328	1
F28H6.6	320.793	375.919	376.005	323.906	347.197	247.492			0.224429	0.228516	0.42171
Y57G11C.1130	32.7155	35.8018	31.9646	14.842	29.0483	27.4991			0.517271	0.228544	0.42171
B0284.5	1.81753	6.8194	12.6176	1.74612	1.38325	57.3894			-1.50391	0.228598	0.421757
F59F3.4	59.9783	51.1455	74.0234	84.6869	67.7795	81.3017			-0.341396	0.228791	0.422061
C05D2.10	3102.52	3200	3220.02	3073.17	2974	2638.72			0.132414	0.228826	0.422071
C34D10.3	1.81753	0	3.3647	9.60367	1.38325	4.78245			-1.63452	0.228861	1
F49C12.8	9253.02	8131.28	9091.42	9828.05	9483.59	9524.26			-0.123278	0.228865	0.42209
W09C5.5	358.961	454.342	384.417	503.756	489.672	392.161			-0.210804	0.229061	0.422399
Y76B12C.1	4.54381	3.4097	5.04705	10.4767	12.4493	3.58684			-1.02731	0.22916	0.42247
C01B12.4	13.6314	15.3436	9.25292	7.85755	6.91627	7.17368			0.793178	0.229215	0.42247
T19B4.2	11518.6	14488.7	11489.6	15681.9	15240.7	11951.4			-0.19336	0.22924	0.42247
F17E9.1	115.413	60.5221	89.1645	89.0522	60.8632	247.492			-0.584489	0.22925	0.42247
C37A5.4	4.54381	3.4097	5.04705	5.23837	6.91627	14.3474			-1.01617	0.229251	0.42247
F39G3.3	989.643	1161.85	963.145	1005.77	986.26	650.414			0.236762	0.229273	0.42247
F40G9.18	19.9928	19.6058	19.347	11.3498	5.53302	19.1298			0.699934	0.22952	0.422841
Y47H10A.6	50.8907	35.8018	47.947	36.6686	26.2818	35.8684			0.434973	0.229532	0.422841
Y39G10AR.11	1549.44	1583.8	1657.11	1659.69	1438.58	878.776			0.26779	0.229592	0.4229
C43E11.2	1439.48	1245.39	1488.88	1497.3	1431.67	1773.09			-0.172007	0.229662	0.422954
AH9.3	257.18	230.155	274.223	228.742	242.07	178.146			0.231006	0.22968	0.422954
Y18D10A.25	194.475	189.238	211.135	186.835	185.356	118.366			0.276462	0.229721	0.422978
T06D4.4	17.2665	27.2776	26.9176	20.0804	8.29953	16.7386			0.63842	0.229761	0.422997
C25G6.4	18.1753	19.6058	15.9823	6.98449	5.53302	19.1298			0.769157	0.2299	0.423201
T07F8.4	525.265	695.578	559.381	667.892	672.262	685.087			-0.185647	0.229979	0.423209
T02B11.4	2.72629	17.9009	6.7294	23.5726	27.6651	4.78245			-1.03052	0.229991	0.423209
C08F11.1	6.36134	6.8194	3.3647	15.7151	6.91627	8.36929			-0.934155	0.230001	0.423209
Y9C2UA.1	36.3505	33.2446	22.7117	38.4147	48.4139	39.4552			-0.447745	0.23002	0.423209
Y47G6A.23	1757.55	2437.93	1600.76	2492.59	2553.49	1830.48			-0.246593	0.230055	0.42322
Y49E10.10	20.9015	20.4582	28.5999	16.5882	1.38325	20.3254			0.844982	0.2301	0.423242
T20H9.4	11.8139	12.7864	10.0941	2.61918	8.29953	8.36929			0.891041	0.230125	0.423242
M02H5.10	5.45258	2.55727	0	0	1.38325	0			2.71661	0.230152	1
Y37H2A.13	8.17886	7.67182	9.25292	2.61918	5.53302	4.78245			0.99413	0.230202	0.423329
T07A5.2	1561.25	1961.43	1604.12	2076.14	1939.32	1759.94			-0.172188	0.23023	0.423329
F26A3.1	924.212	672.563	904.263	896.634	882.516	1129.85			-0.217961	0.230291	0.423388
Y49E10.3	3485.1	3227.28	3406.76	3842.34	4007.29	3323.81			-0.142962	0.230365	0.42343
Y67D8B.2	10.9052	11.0815	10.0941	6.98449	6.91627	3.58684			0.867876	0.230371	0.42343
F26F2.8	18.1753	13.6388	8.41175	10.4767	1.38325	8.36929			0.944649	0.230451	0.423523
C12D5.3	0.908763	0	0	1.74612	1.38325	2.39123			-2.56936	0.230503	1
C54E4.4	1.81753	2.55727	0.841175	3.49224	5.53302	4.78245			-1.39187	0.230524	1
ZC15.7	62.7046	63.9318	60.5646	54.1298	55.3302	34.6728			0.374845	0.230633	0.423792
ZK484.5	0	0	0	1.74612	1.38325	1.19561			-3.18213	0.230654	1
Y7A5A.20	0	0	0	1.74612	1.38325	1.19561			-3.18213	0.230654	1
C08E3.11	0	0	0	1.74612	1.38325	1.19561			-3.18213	0.230654	1
C15H7.4	0	0	0	1.74612	1.38325	1.19561			-3.18213	0.230654	1
F57A10.6	0	0	0	1.74612	1.38325	1.19561			-3.18213	0.230654	1
K08H2.3	120.865	155.141	121.129	197.312	195.039	108.801			-0.33684	0.230668	0.423792
T01G1.2	101.781	76.7182	118.606	68.9718	63.6297	99.2359			0.358361	0.230703	0.423792
Y43F8B.11	39.0768	49.4406	56.3587	31.4302	52.5637	15.543			0.553381	0.230723	0.423792
Y73B6BL.6	14838.3	16868.6	14678.5	17281.4	16680.7	16662.1			-0.126182	0.230741	0.423792
T04A6.8	17.2665	17.0485	13.4588	1.74612	6.91627	16.7386			0.939648	0.230781	0.423811
C24F3.1	4462.02	4874.16	4606.27	5534.33	5675.49	4405.84			-0.163517	0.230836	0.42386
T21F4.1	398.947	531.06	418.905	486.295	475.84	609.763			-0.220212	0.230993	0.424095
F46B6.3	2428.21	2015.13	2561.38	2520.53	2581.15	2718.83			-0.158823	0.231066	0.424175
F01F1.13	63.6134	74.1609	76.5469	55.0028	63.6297	52.607			0.32935	0.23114	0.424258
R02C2.3	6.36134	1.70485	5.04705	2.61918	0	1.19561			1.67295	0.231231	1
H23N18.2	16.3577	30.6873	18.5058	19.2073	20.7488	68.15			-0.716658	0.231313	0.424493
F25H2.11	21131.5	18916.2	21644.3	17746.7	17447	20584.9			0.145375	0.231326	0.424493
C27C7.3	29.0804	65.6367	31.1235	34.0494	53.9469	104.018			-0.603535	0.231387	0.424507
F15H10.1	21.8103	28.9824	17.6647	11.3498	24.8986	4.78245			0.761522	0.231391	0.424507
T24C2.4	0	0.852424	0	1.74612	1.38325	2.39123			-2.56935	0.23142	1
T28D6.9	605.236	537.88	619.105	680.987	610.015	676.717			-0.160615	0.231561	0.424722
M01F1.6	428.027	340.117	373.482	422.561	388.695	508.136			-0.209602	0.231566	0.424722
W04G5.2	0.908763	3.4097	0.841175	0	0	0			3.04979	0.231593	1
F44E7.16	0.908763	3.4097	0.841175	0	0	0			3.04979	0.231593	1
R03G5.1	8117.98	12184.6	7875.08	7638.41	8253.88	8262.89			0.22228	0.231664	0.424828
Y108G3AL.7	7093.8	8649.55	7101.2	10008.8	8576.18	7419.98			-0.187087	0.231703	0.424828
T24A6.1	96.3288	77.5706	94.2116	81.1947	53.9469	76.5193			0.329943	0.231711	0.424828
C38C10.2	8817.72	9386.05	8889.54	8652.03	8533.3	7709.32			0.122044	0.231797	0.424933
T22B7.5	6.36134	5.96697	13.4588	12.2229	29.0483	7.17368			-0.889152	0.231931	0.425125
T06H11.11	0	0	0	2.61918	2.76651	0			-3.49537	0.231986	1
K05F6.10	0	0	0	2.61918	2.76651	0			-3.49537	0.231986	1
F59G1.2	0	0	0	2.61918	2.76651	0			-3.49537	0.231986	1
C06B8.3	0	0	0	2.61918	2.76651	0			-3.49537	0.231986	1
C48B4.2	12.7227	24.7203	21.8705	6.11143	2.76651	22.7167			0.911201	0.232018	0.425177
Y18D10A.19	6470.39	6860.31	7190.36	7870.64	6537.26	8576.14			-0.163676	0.232027	0.425177
F19G12.4	10.9052	12.7864	10.0941	4.3653	2.76651	10.7605			0.917554	0.232047	0.425177
R52.5	4.54381	5.96697	5.04705	0	0	4.78245			1.73344	0.232073	1
Y57E12AL.5	1966.56	1796.06	1896.01	2017.64	2062.43	2072			-0.120501	0.232337	0.425655
H27D07.6	1.81753	0.852424	0	3.49224	1.38325	4.78245			-1.88585	0.232365	1
T26H2.12	3.63505	7.67182	4.20587	15.7151	6.91627	7.17368			-0.965983	0.232377	0.425676
Y22F5A.12	0	0	2.52352	2.61918	5.53302	2.39123			-2.02962	0.232415	1
C23H3.9	25.4454	43.4736	20.1882	27.9379	17.9823	9.56491			0.664824	0.232415	0.425693
Y38A10A.6	2757.19	2304.96	2583.25	2644.5	3041.78	2794.15			-0.149092	0.232635	0.426042
T23E7.6	38.168	22.163	26.9176	26.1918	8.29953	130.322			-0.918063	0.232704	0.426115
Y8A9A.6	3.63505	0.852424	2.52352	5.23837	8.29953	3.58684			-1.28288	0.23285	1
T25G12.6	10.9052	30.6873	7.57057	8.73061	13.8325	2.39123			0.989917	0.232885	0.426393
E04F6.8	1211.38	931.7	1300.46	1147.2	1120.44	1930.92			-0.285843	0.23299	0.426533
F47G4.6	62.7046	34.9494	42.8999	48.0183	26.2818	21.521			0.531604	0.233088	0.426658
F14D2.17	19.084	21.3106	23.5529	40.1608	48.4139	11.9561			-0.650994	0.233122	0.426668
T13A10.2	7.2701	5.96697	7.57057	4.3653	2.76651	2.39123			1.09615	0.233162	0.426687
T08A9.11	156.307	192.648	173.282	185.089	149.391	339.554			-0.368015	0.233376	0.426925
F55C10.3	244.457	280.448	276.747	262.791	246.219	139.887			0.303064	0.233382	0.426925
C24F3.4	2818.07	2709.86	2866.72	3095.87	3062.53	2925.67			-0.113995	0.233383	0.426925
Y59E1B.1	0.908763	0.852424	3.3647	0	0	0			3.0415	0.233393	1
T13F3.2	0.908763	0.852424	3.3647	0	0	0			3.0415	0.233393	1
C07A9.7	2196.48	1875.33	2197.15	2337.18	2217.36	2355.36			-0.140733	0.233416	0.426925
Y17D7A.4	8.17886	11.9339	12.6176	18.3343	15.2158	17.9342			-0.656085	0.233437	0.426925
W02C12.2	61.7959	58.8173	60.5646	38.4147	26.2818	66.9544			0.457773	0.233685	0.427325
H19J13.1	0.908763	0	0	1.74612	0	4.78245			-2.81628	0.233719	1
F46E10.9	3667.77	3644.11	3537.14	3516.69	3354.39	3079.9			0.124316	0.233766	0.427419
F16B12.7	7.2701	1.70485	6.7294	0.873061	2.76651	2.39123			1.4315	0.233793	1
Y57G7A.5	2.72629	6.8194	1.68235	1.74612	1.38325	0			1.80439	0.233969	1
T13F2.3	2185.57	2972.4	2183.69	3154.37	3036.24	2344.6			-0.217438	0.233979	0.427725
F56D6.10	139.949	163.665	118.606	137.944	103.744	527.266			-0.864726	0.233992	0.427725
C30F8.2	4793.72	4224.62	4755.16	4269.27	4411.2	3819.99			0.139927	0.234054	0.427787
B0047.5	112.687	121.044	111.035	100.402	96.8278	90.8666			0.257177	0.234247	0.428086
Y54E5B.5	0	0	0	1.74612	0	3.58684			-3.48717	0.234313	1
C44B12.4	7.2701	5.11455	8.41175	8.73061	12.4493	15.543			-0.807732	0.234456	0.428415
F47G4.4	154.49	254.875	154.776	255.807	255.902	188.907			-0.312725	0.234522	0.42848
W03F8.5	2613.6	2743.95	2648.86	2810.38	2408.25	1198			0.319007	0.234635	0.42859
F14H12.8	5.45258	9.37667	3.3647	2.61918	2.76651	2.39123			1.22777	0.23464	0.42859
ZK863.5	0	0.852424	0	1.74612	0	4.78245			-2.81625	0.23465	1
Y40C5A.9	0	0.852424	0	1.74612	0	4.78245			-2.81625	0.23465	1
F33D11.12	3023.45	2478.85	3040.85	2181.78	2304.5	2971.1			0.196331	0.234697	0.428641
F41G4.1	12.7227	7.67182	8.41175	12.2229	13.8325	21.521			-0.720795	0.234809	0.428792
C14A11.6	37.2593	23.8679	39.5352	29.6841	48.4139	65.7587			-0.505459	0.234873	0.428841
F10C2.6	875.138	738.2	919.404	896.634	953.062	991.164			-0.164994	0.234894	0.428841
F15B9.1	4125.78	3085.78	4073.81	4231.73	4564.74	3986.18			-0.179661	0.235029	0.429024
K07G5.5	75.4273	79.2755	68.1352	65.4796	62.2465	192.494			-0.521527	0.235053	0.429024
K12D9.16	0.908763	0	0	0.873061	0	5.97807			-2.87677	0.23507	1
F20C5.1	2459.11	2166.01	2489.04	2759.75	2666.91	2422.31			-0.142093	0.235161	0.429168
F45H10.1	2045.62	2107.19	2039.85	1998.44	1899.21	1781.46			0.124348	0.235307	0.42937
T05H4.6	6042.36	5185.3	5859.62	4574.84	4524.63	5976.87			0.180681	0.235331	0.42937
F01G4.5	890.587	586.468	863.887	508.994	554.685	850.081			0.291297	0.23541	0.42942
F53F4.5	202.654	190.943	228.8	184.216	172.907	490.202			-0.444332	0.235417	0.42942
F46F6.1	703.382	882.259	678.828	707.179	727.592	479.441			0.242247	0.23552	0.429555
F09E10.15	9.08763	6.8194	16.8235	3.49224	1.38325	10.7605			1.06527	0.235591	0.429596
MTCE.31	22886.3	16907	18734.6	15750.9	17727.8	18315.6			0.176374	0.235601	0.429596
R151.5	525.265	521.684	490.405	529.948	527.02	706.608			-0.197598	0.235842	0.42994
T04F3.4	46.3469	48.5882	47.947	24.4457	47.0307	35.8684			0.434326	0.235848	0.42994
R03H4.2	0	0.852424	0	0.873061	0	5.97807			-2.87678	0.235915	1
F11F1.7	2.72629	6.8194	3.3647	0.873061	1.38325	2.39123			1.50688	0.235969	1
ZK856.7	648.857	497.816	609.011	436.53	506.271	577.481			0.209368	0.236089	0.430326
F21C3.4	2140.14	1767.93	2051.63	2097.09	2056.9	2564.59			-0.172906	0.236185	0.430422
F43D9.2	1020.54	1080.02	1028.76	1196.97	1063.72	1175.29			-0.136039	0.236201	0.430422
T20B12.1	2056.53	1700.59	2156.77	2093.6	1979.44	2736.76			-0.203507	0.236242	0.430443
T08A9.7	549.801	456.047	540.034	444.388	493.822	429.225			0.178246	0.236355	0.430582
ZC155.4	3862.24	3236.66	3808.84	3748.05	3720.95	4967.77			-0.189208	0.236384	0.430582
M01E5.2	267.176	337.56	216.182	366.686	343.047	273.795			-0.262039	0.236406	0.430582
R10D12.17	3.63505	1.70485	0.841175	6.98449	8.29953	1.19561			-1.42493	0.236432	1
Y53F4B.37	1.81753	0.852424	3.3647	4.3653	2.76651	8.36929			-1.36125	0.2365	1
T11F9.10	13.6314	11.0815	31.1235	12.2229	15.2158	3.58684			0.851835	0.236502	0.430703
W07A8.3	1927.49	2469.47	1830.4	2450.68	2307.27	2282.43			-0.177216	0.23654	0.43072
K02E11.5	13.6314	23.8679	9.25292	10.4767	2.76651	11.9561			0.865513	0.236775	0.431093
F53A2.2	4.54381	10.2291	4.20587	0	0	5.97807			1.69256	0.236846	1
W08E12.1	193.566	208.844	201.041	223.504	222.704	245.101			-0.195386	0.236954	0.431366
Y45F10D.2	2.72629	0.852424	0	2.61918	4.14976	4.78245			-1.69842	0.236955	1
C35D10.7	2341.88	1924.77	2373.8	2373.85	2471.88	2532.31			-0.1518	0.237038	0.431388
Y75B8A.39	5.45258	10.2291	8.41175	5.23837	2.76651	3.58684			1.02518	0.237042	0.431388
F28B3.5	2561.8	1959.72	2556.33	2344.17	2467.73	3495.97			-0.23101	0.23708	0.431388
F57B1.9	106.325	77.5706	63.9293	71.591	77.4623	26.3035			0.497156	0.237084	0.431388
Y59C2A.1	310.797	571.977	331.423	622.492	545.002	365.858			-0.3374	0.237189	0.431489
T05C12.4	35.4417	34.097	33.647	19.2073	26.2818	29.8903			0.466885	0.237198	0.431489
K01F9.5	11.8139	16.1961	6.7294	7.85755	8.29953	1.19561			0.993797	0.237239	0.431509
F31F7.2	4.54381	1.70485	3.3647	3.49224	8.29953	9.56491			-1.13337	0.237286	0.431542
Y77E11A.15	3514.19	7548.22	3540.51	7714.37	9602.55	4548.11			-0.582349	0.237345	0.431576
W09H1.3	4.54381	10.2291	14.3	4.3653	8.29953	0			1.22235	0.237364	0.431576
B0222.6	48.1644	85.2424	37.8529	36.6686	56.7134	3.58684			0.8246	0.237427	0.431638
F40F9.10	27.2629	23.8679	19.347	6.98449	13.8325	23.9123			0.676641	0.237482	0.431685
C13G3.3	4006.73	3817.16	3980.44	4310.3	4268.72	4140.41			-0.107815	0.237529	0.431716
Y17G7B.13	2111.06	2009.16	2143.31	2272.58	2153.73	2397.21			-0.1238	0.237636	0.431855
W03G11.3	193.566	161.961	231.323	174.612	186.739	115.975			0.298099	0.237664	0.431855
Y48D7A.1	7.2701	8.52424	5.04705	4.3653	2.76651	2.39123			1.09859	0.237711	0.431885
C35D10.9	1208.65	1002.45	1207.09	1237.13	1220.03	1355.83			-0.157739	0.23779	0.431975
Y9D1A.1	313.523	516.569	301.982	280.253	300.166	57.3894			0.827633	0.237824	0.431984
F22E5.16	3.63505	5.11455	4.20587	1.74612	2.76651	0			1.53992	0.237884	1
K08D8.3	29.9892	86.9473	42.0587	161.516	214.404	10.7605			-1.28174	0.238046	0.432335
C09B9.7	0.908763	5.11455	0.841175	0	0	1.19561			2.50072	0.238251	1
C43E11.9	925.12	756.1	934.545	904.491	834.102	1380.93			-0.254062	0.2383	0.432608
B0395.2	6.36134	7.67182	12.6176	9.60367	9.68278	28.6947			-0.839879	0.238307	0.432608
Y111B2A.22	7379.15	9318.7	7250.09	10964.8	9310.69	7454.65			-0.211675	0.238407	0.432608
Y50D4C.1	1777.54	2059.46	1658.8	2477.75	2224.27	1661.9			-0.212022	0.238413	0.432608
C48B4.10	890.587	740.757	863.887	645.192	681.944	856.059			0.193485	0.238414	0.432608
K06H7.2	191.749	165.37	184.217	129.213	120.343	194.885			0.284989	0.238416	0.432608
Y46E12BL.4	1521.27	1638.36	1504.02	1976.61	1841.11	1453.87			-0.177293	0.238422	0.432608
W04G3.11	8.17886	1.70485	10.0941	0	0	5.97807			1.76311	0.238439	0.432608
C34C12.9	86.3325	73.3085	100.1	78.5755	80.2288	33.4772			0.431714	0.238462	0.432608
Y9C9A.14	0	0	2.52352	0.873061	4.14976	5.97807			-2.08776	0.238562	1
Y55F3BR.11	66.3397	59.6697	74.8646	45.3992	52.5637	60.9763			0.344669	0.238641	0.432865
F26F4.3	633.408	523.389	591.346	708.052	594.799	664.761			-0.172899	0.238682	0.432865
F41B4.2	43.6206	69.0464	42.0587	55.8759	56.7134	96.8447			-0.433836	0.238693	0.432865
F32B4.6	4.54381	4.26212	10.0941	0.873061	0	5.97807			1.47299	0.238773	0.432957
ZK1307.5	2358.24	2049.23	2275.38	2190.51	1947.62	1908.2			0.143577	0.238821	0.43299
B0250.14	6.36134	1.70485	5.04705	4.3653	11.066	11.9561			-1.04514	0.238861	0.433009
Y54E2A.11	5724.3	6707.73	5718.31	6925.12	6362.97	6667.94			-0.136967	0.238929	0.433078
Y113G7B.18	4386.6	4102.72	4684.5	5185.98	5035.05	4343.66			-0.144931	0.239059	0.433261
ZK512.8	19.084	11.0815	26.0764	10.4767	8.29953	15.543			0.710373	0.239185	0.433437
B0001.5	1358.6	1493.45	1431.68	1328.8	1358.36	1218.33			0.133512	0.239332	0.433648
Y54G2A.35	20.9015	24.7203	12.6176	13.0959	16.5991	5.97807			0.71099	0.239363	0.433652
F36G9.7	25.4454	26.4252	28.5999	15.7151	5.53302	142.278			-1.02182	0.239476	0.433803
Y62H9A.6	6304.09	6638.68	6297.88	6864	6689.42	7219.11			-0.11055	0.239692	0.434141
T10H9.4	5730.66	5676.29	5386.04	5342.26	5113.89	5117.23			0.10857	0.239761	0.434146
F57C12.2	55.4345	40.0639	36.1705	40.1608	55.3302	86.0842			-0.458215	0.23978	0.434146
F19B10.13	159.942	142.355	155.617	130.959	123.11	136.3			0.228457	0.239784	0.434146
T08D10.4	2.72629	2.55727	3.3647	1.74612	0	0			2.10818	0.239842	1
K04A8.9	2.72629	2.55727	3.3647	1.74612	0	0			2.10818	0.239842	1
Y59A8B.23	1320.43	1596.59	1382.05	1822.95	1759.5	1333.11			-0.193603	0.239849	0.43421
C03G5.1	1485.83	2166.86	1527.57	1549.68	1665.44	1176.48			0.238412	0.239952	0.434339
H23L24.4	1.81753	6.8194	0.841175	1.74612	0	0			2.25671	0.239964	1
MTCE.34	3108.88	1755.14	2380.53	1630	2022.32	2364.92			0.2681	0.239979	0.434339
2RSSE.6	9.99639	1.70485	0.841175	0.873061	0	2.39123			1.9171	0.240065	1
ZK256.1	3681.4	3932.23	3768.46	3817.02	3429.09	3010.55			0.149777	0.240069	0.434437
C37E2.2	18.1753	27.2776	42.8999	9.60367	24.8986	22.7167			0.652955	0.240093	0.434437
T27A1.1	7.2701	8.52424	0	1.74612	0	2.39123			1.8905	0.240097	1
C16A3.1	1551.26	1397.98	1537.67	1639.61	1576.91	1687.01			-0.128422	0.240194	0.434566
C49A1.2	8.17886	5.11455	8.41175	5.23837	0	3.58684			1.22422	0.24032	0.43474
F13D11.3	62.7046	43.4736	56.3587	46.2722	53.9469	132.713			-0.516209	0.240358	0.434755
C06E4.7	4.54381	6.8194	7.57057	0.873061	2.76651	4.78245			1.21792	0.240487	0.434935
C06E7.88	3.63505	2.55727	0	0	0	0			3.30897	0.240661	1
T27A1.6	6.36134	7.67182	18.5058	3.49224	9.68278	3.58684			0.998889	0.240732	0.435272
Y44E3A.3	934.208	748.429	826.875	713.291	738.658	787.909			0.164294	0.240733	0.435272
R186.4	47.2557	48.5882	45.4234	35.7955	34.5814	38.2596			0.378234	0.240776	0.435297
F54D10.8	11.8139	11.9339	4.20587	2.61918	5.53302	5.97807			1.01344	0.240888	0.435371
T25C12.3	7220.12	9576.99	7006.99	5234	6006.09	608.567			1.00648	0.240891	0.435371
F28B3.1	3060.71	3568.25	3087.95	3891.23	3646.26	3250.87			-0.151142	0.240906	0.435371
ZK524.2	176.3	196.91	206.929	168.501	179.823	150.647			0.219115	0.241016	0.435516
T05A12.4	1011.45	925.733	1041.37	823.296	911.565	954.1			0.148906	0.241064	0.435549
F19B6.2	2984.38	3158.23	2968.51	3480.89	3234.05	3174.35			-0.118652	0.241188	0.435719
Y37H2A.16	22.7191	19.6058	26.9176	17.4612	8.29953	19.1298			0.605641	0.241387	0.436025
Y57A10B.2	2.72629	6.8194	5.88822	0.873061	4.14976	1.19561			1.39077	0.241428	1
F07E5.1	21.8103	13.6388	26.9176	13.969	17.9823	7.17368			0.678467	0.241477	0.436133
C16C4.10	2.72629	1.70485	4.20587	0.873061	1.38325	0			1.95664	0.241549	1
F49E8.5	2101.06	1972.51	2195.47	2317.1	2445.59	2121.02			-0.134741	0.241554	0.436183
C01G8.2	515.268	467.129	529.94	534.313	539.469	624.11			-0.166429	0.24158	0.436183
R148.6	2325.52	2131.91	2219.02	2087.49	2175.86	1745.6			0.15197	0.241594	0.436183
T23B12.4	4352.97	4278.32	4542.34	4824.53	4722.43	4641.37			-0.10715	0.241633	0.436201
C24H12.8	23.6278	19.6058	17.6647	13.969	17.9823	7.17368			0.643211	0.241731	0.436323
T06C12.13	39.0768	23.8679	31.9646	6.98449	19.3656	33.4772			0.684964	0.241783	0.436335
F48C1.5	769.722	583.911	746.963	777.024	683.328	993.555			-0.22472	0.241797	0.436335
T25D3.4	3174.31	3096.01	3229.27	3390.97	3463.67	3371.63			-0.106231	0.241889	0.43641
Y66A7A.4	74.5185	75.0134	78.2293	92.5445	87.145	95.6491			-0.27497	0.241898	0.43641
F55A4.1	219.012	215.663	200.2	169.374	208.871	170.973			0.214095	0.241986	0.436458
C39F7.1	5.45258	13.6388	6.7294	12.2229	11.066	21.521			-0.790758	0.241989	0.436458
DY3.4	2435.48	1846.35	2414.17	2149.48	2358.45	3411.09			-0.241811	0.242014	0.436458
F43C1.2	4307.54	4168.36	4334.57	4540.79	4647.74	4576.81			-0.103617	0.242182	0.436708
R106.7	79.0624	66.4891	77.3881	34.0494	55.3302	78.9105			0.417181	0.242237	0.43672
Y39A3CL.5	566.159	872.883	528.258	563.124	614.165	457.92			0.267144	0.242317	0.43672
C04F12.8	169.939	157.699	139.635	116.99	105.127	162.603			0.279731	0.242333	0.43672
AC3.1	9.99639	7.67182	6.7294	3.49224	2.76651	5.97807			0.99293	0.242367	0.43672
R144.5	950.566	877.997	985.016	1002.27	972.428	1152.57			-0.152495	0.242382	0.43672
T04A6.2	6.36134	8.52424	10.9353	4.3653	2.76651	5.97807			0.968722	0.242394	0.43672
Y63D3A.8	1335.88	1279.49	1308.87	1286.02	1182.68	1095.18			0.137807	0.242397	0.43672
R151.4	75.4273	69.8988	80.7528	61.1143	55.3302	65.7587			0.308831	0.242447	0.436728
R07E3.7	29.9892	22.163	30.2823	18.3343	17.9823	21.521			0.511608	0.242461	0.436728
T10G3.3	129.953	154.289	178.329	103.021	134.176	145.865			0.279471	0.242521	0.436731
Y106G6H.1	146.311	215.663	138.794	166.755	123.11	109.996			0.318611	0.242522	0.436731
Y23H5B.6	2414.58	2943.42	2538.67	3233.82	2926.97	2662.63			-0.160434	0.242668	0.436898
K06H7.6	2920.76	2513.8	3069.45	3087.14	2964.31	3384.78			-0.15014	0.242695	0.436898
F02E11.1	2.72629	4.26212	3.3647	0.873061	1.38325	1.19561			1.61538	0.242711	1
D1046.3	784.262	706.66	836.128	796.232	834.102	995.946			-0.17379	0.242751	0.436898
C48B4.1	478.918	661.481	505.546	497.645	383.161	521.287			0.229559	0.242763	0.436898
T20B3.7	31.8067	57.1124	22.7117	32.3033	24.8986	16.7386			0.58419	0.242764	0.436898
T23F2.4	4.54381	2.55727	1.68235	1.74612	0	0			2.13061	0.24288	1
T21G5.2	23.6278	24.7203	31.1235	18.3343	23.5153	13.1517			0.539566	0.242883	0.437059
C02B10.1	3928.58	4967.08	3920.72	4942.4	5100.06	4360.4			-0.168326	0.242976	0.437171
C34E10.3	1119.6	971.764	1204.56	1173.39	1148.1	1391.69			-0.171888	0.243048	0.437247
C07A12.2	2.72629	1.70485	0	4.3653	8.29953	1.19561			-1.64381	0.243087	1
C42C1.3	3.63505	6.8194	8.41175	7.85755	11.066	15.543			-0.852523	0.243122	0.437327
F40G9.6	96.3288	80.9803	143	112.625	77.4623	17.9342			0.616806	0.243186	0.437389
F53G12.4	10.9052	17.0485	11.7764	13.969	37.3479	14.3474			-0.701866	0.243226	0.437407
F17E5.2	237.187	204.582	158.141	241.838	307.082	186.516			-0.292346	0.243292	0.437429
F56D2.1	5818.81	7385.41	5604.75	7581.66	7448.83	6273.38			-0.179733	0.243298	0.437429
C10G11.15	2.72629	3.4097	0	0	0	0			3.29692	0.2433	1
Y57A10C.9	2.72629	3.4097	0	0	0	0			3.29692	0.2433	1
C37A2.8	2252.82	2122.54	2247.62	2305.75	2380.58	2502.42			-0.117988	0.243386	0.437534
B0280.2	7.2701	10.2291	10.9353	13.0959	13.8325	19.1298			-0.688662	0.243658	0.437968
T05H4.12	3247.01	3647.52	3111.51	3972.43	3748.62	3353.7			-0.146641	0.243911	0.43837
Y39A1A.11	1257.73	1119.23	1196.99	1078.23	1016.69	1148.98			0.13924	0.243951	0.438387
T22F7.5	21.8103	30.6873	16.8235	17.4612	15.2158	13.1517			0.589321	0.244012	0.438445
Y70C5C.2	11.8139	5.11455	0.841175	3.49224	1.38325	1.19561			1.49412	0.24412	1
Y48G10A.2	1700.29	1598.3	1805.16	1874.46	1802.38	1890.26			-0.125609	0.244251	0.438819
B0414.2	34.533	36.6543	37.8529	19.2073	17.9823	39.4552			0.513115	0.244297	0.438849
C40D2.2	140.858	147.469	137.112	75.9563	85.7618	167.386			0.373993	0.244366	0.438874
F10D2.3	0	0	0.841175	2.61918	0	3.58684			-2.75408	0.244381	1
C05C12.4	445.294	366.543	391.988	341.367	347.197	908.666			-0.407509	0.244394	0.438874
F36A4.4	9.08763	4.26212	5.88822	4.3653	1.38325	2.39123			1.1815	0.244409	0.438874
F07F6.4	3722.29	3691.85	3678.46	4015.21	4037.72	3869.01			-0.104039	0.244431	0.438874
ZC239.17	8.17886	13.6388	21.8705	6.98449	4.14976	13.1517			0.844889	0.244491	0.438928
R10A10.2	737.007	632.499	706.587	740.356	704.077	906.275			-0.179383	0.244533	0.438949
T06D4.1	2398.22	2662.97	2346.04	3279.22	3099.87	2167.65			-0.20667	0.244644	0.439095
F44B9.6	5130.87	5337.03	5200.98	5990.94	5595.26	5371.89			-0.114319	0.244839	0.439367
F08F8.3	89.9675	86.0949	98.4175	83.8138	76.079	63.3675			0.292988	0.244855	0.439367
B0041.6	94.5113	92.0618	103.465	77.7024	92.6781	68.15			0.28707	0.244913	0.439417
BE10.5	0.908763	0	2.52352	3.49224	2.76651	4.78245			-1.68224	0.244998	1
T27E7.3	4.54381	5.11455	6.7294	4.3653	1.38325	0			1.42429	0.245089	1
Y54E5A.7	1603.06	1936.71	1683.19	2176.54	1897.83	1771.9			-0.16331	0.245155	0.439797
C04F12.5	439.841	350.346	376.005	420.815	420.509	486.615			-0.187482	0.245272	0.439953
ZK470.8	0.908763	0	0	3.49224	2.76651	0			-2.75907	0.245374	1
T06A4.3	11.8139	18.7533	9.25292	18.3343	29.0483	15.543			-0.648036	0.245532	0.44034
C52G5.2	87.2412	119.339	91.6881	56.749	88.5283	92.0622			0.341136	0.245548	0.44034
Y6G8.14	0	4.26212	3.3647	0.873061	0	0			2.65418	0.245647	1
C14C10.6	355.326	265.104	351.611	316.921	313.999	578.677			-0.314915	0.245661	0.44049
T26H2.6	0.908763	1.70485	3.3647	6.11143	2.76651	5.97807			-1.3224	0.245704	1
W03G1.6	2973.47	3504.32	2965.98	3860.68	3831.61	2975.88			-0.175963	0.245726	0.44053
T28A11.21	189.931	174.747	202.723	135.324	110.66	211.624			0.309552	0.245748	0.44053
K08E4.6	2522.73	2105.49	2393.98	1994.94	2113.61	2247.75			0.144033	0.245774	0.44053
F59A1.11	1.81753	3.4097	3.3647	1.74612	0	0			2.10291	0.246057	1
Y38C1AB.8	172.665	199.467	172.441	319.54	254.519	126.735			-0.366738	0.246162	0.441147
C47E12.6	4.54381	7.67182	6.7294	4.3653	1.38325	2.39123			1.16331	0.246178	0.441147
F09G2.7	2.72629	4.26212	1.68235	1.74612	0	0			2.11517	0.246243	1
C46C2.6	8.17886	4.26212	8.41175	5.23837	1.38325	2.39123			1.14535	0.246258	0.441187
M04G12.2	1500.37	1264.15	1509.07	1366.34	1258.76	2705.67			-0.318815	0.246261	0.441187
T24D1.4	1188.66	993.927	1140.63	1182.12	1206.2	1292.46			-0.147274	0.246311	0.441205
DH11.1	240.822	279.595	296.094	268.03	255.902	493.788			-0.316943	0.246331	0.441205
Y9C9A.2	6.36134	2.55727	3.3647	1.74612	1.38325	1.19561			1.48329	0.246337	1
K02B9.2	937.843	1214.7	906.787	1256.33	1493.91	890.732			-0.250693	0.246414	0.441297
C16H3.2	1778.45	1726.16	1749.64	1320.94	1676.5	453.138			0.606722	0.246442	0.441297
Y75B12B.3	25.4454	21.3106	17.6647	7.85755	16.5991	17.9342			0.629755	0.246531	0.441401
ZK792.3	1102.33	924.028	1105.3	827.662	865.917	1067.68			0.182174	0.246764	0.441765
C24H10.3	3.63505	7.67182	1.68235	0	0	3.58684			1.88943	0.246788	1
T28F4.4	489.823	374.214	454.234	630.35	587.883	367.053			-0.267263	0.246961	0.442064
C25A1.5	4133.96	4009.8	4081.38	4566.98	4693.38	4059.11			-0.123679	0.247045	0.442161
W09G3.1	777.901	748.429	765.469	700.195	753.874	597.807			0.16003	0.247285	0.442457
C48B6.8	21.8103	12.7864	6.7294	8.73061	4.14976	9.56491			0.857613	0.247346	0.442457
F33D4.5	1626.69	1321.26	1739.55	1686.75	1604.58	2050.48			-0.188546	0.247353	0.442457
Y102A5A.1	8078.9	8973.47	8135	8466.94	7659.08	6385.77			0.161856	0.247361	0.442457
D1043.1	3666.86	3131.81	3517.79	3659	3625.51	4059.11			-0.136946	0.247362	0.442457
F23A7.4	49.0732	41.7688	47.947	77.7024	67.7795	38.2596			-0.411225	0.247531	0.442699
C16C2.4	3792.27	2922.96	3750.8	3659	3505.17	4929.51			-0.208535	0.247581	0.442699
K07H8.9	827.883	748.429	798.275	879.172	803.671	946.926			-0.148131	0.247588	0.442699
F39C12.4	0.908763	2.55727	1.68235	1.74612	1.38325	11.9561			-1.53825	0.247602	1
F56H9.8	0	0.852424	0	0	4.14976	2.39123			-2.77843	0.247692	1
Y39A1A.7	1681.21	1445.71	1560.38	1459.76	1300.26	1481.37			0.143331	0.247721	0.442843
C23H4.7	53.617	52.8503	75.7057	58.4951	63.6297	124.344			-0.432173	0.247754	0.442843
C50H2.13	31.8067	37.5067	57.1999	24.4457	33.1981	34.6728			0.467	0.247778	0.442843
F49E2.1	210.833	190.091	209.453	145.801	175.673	200.863			0.229846	0.247789	0.442843
W03D8.1	0	0	0.841175	0	4.14976	2.39123			-2.77846	0.24787	1
F37C4.6	229.917	328.183	275.064	264.537	257.285	161.408			0.285223	0.247904	0.442942
K04G7.3	6692.13	5982.31	6749.59	6159.44	6084.94	5534.49			0.127595	0.247905	0.442942
Y48E1A.1	3087.98	4008.1	2913.83	3434.62	2471.88	2736.76			0.211185	0.247974	0.443011
C17F4.11	7.2701	6.8194	3.3647	3.49224	1.38325	2.39123			1.21668	0.248038	1
K10G6.3	1818.43	2573.47	1828.71	1930.34	2097.01	878.776			0.342468	0.24817	0.443308
C27B7.4	5012.73	4507.62	5105.09	4169.74	4180.2	4904.41			0.142087	0.248203	0.443313
K07C5.1	4459.3	4000.43	4450.66	3886.87	3733.4	4197.8			0.127441	0.248376	0.443567
M70.4	2809.89	2891.42	2938.22	2756.25	2740.23	2434.27			0.123374	0.248464	0.443671
C54C6.1	55.4345	69.0464	74.0234	42.78	44.2641	66.9544			0.371221	0.24852	0.443696
R144.2	2665.4	3178.69	2656.43	3242.55	3211.92	2942.4			-0.14468	0.248562	0.443696
C49G7.11	21.8103	23.8679	14.3	13.969	6.91627	16.7386			0.654694	0.2486	0.443696
F36A4.22	55.4345	32.3921	38.694	19.2073	31.8149	39.4552			0.49715	0.248603	0.443696
T02C12.5	4.54381	5.11455	3.3647	7.85755	1.38325	19.1298			-1.13155	0.248629	0.443696
C54C8.6	9.08763	1.70485	2.52352	0	0	3.58684			1.91942	0.24863	1
C06C3.9	11.8139	6.8194	4.20587	3.49224	0	5.97807			1.23451	0.248771	0.443894
R11E3.2	120.865	163.665	146.364	120.482	142.475	89.671			0.292379	0.248833	0.443931
Y8A9A.2	0	20.4582	4.20587	10.4767	33.1981	14.3474			-1.22164	0.248852	0.443931
C02C6.1	1354.97	1979.33	1350.93	2093.6	2264.39	1313.98			-0.275674	0.248955	0.44406
F45H7.6	69.9747	59.6697	49.6293	51.5106	37.3479	49.0202			0.367655	0.249096	0.444258
C56A3.1	29.0804	18.7533	22.7117	23.5726	37.3479	39.4552			-0.497639	0.249141	0.444285
T24F1.3	430.754	382.739	425.635	412.085	348.58	326.402			0.185116	0.249266	0.44445
Y38H6C.9	25.4454	15.3436	15.9823	10.4767	2.76651	19.1298			0.794503	0.249295	0.44445
C16C10.1	1763.91	1691.21	1740.39	1944.31	1919.96	1776.68			-0.118948	0.249373	0.444536
H12D21.4	1.81753	3.4097	4.20587	0	0	2.39123			2.02539	0.249421	1
C14A4.14	1782.99	1771.34	1943.11	2042.09	1877.08	2083.95			-0.127377	0.24946	0.444621
F36D1.7	8.17886	11.0815	6.7294	6.98449	6.91627	35.8684			-0.931676	0.249481	0.444621
F28F8.3	593.422	641.876	588.822	639.081	665.345	714.977			-0.14576	0.249517	0.44463
R04B5.8	0	0	2.52352	0	5.53302	7.17368			-2.30063	0.249585	1
C11H1.7	31.8067	36.6543	34.4882	27.0649	29.0483	19.1298			0.452801	0.250053	0.445531
H32K21.1	9.99639	5.96697	10.0941	14.842	6.91627	22.7167			-0.781812	0.250133	0.445619
C43G2.3	3.63505	4.26212	4.20587	2.61918	0	1.19561			1.55455	0.25043	1
C06C3.1	5983.29	7255.84	6083.38	6159.44	6144.42	4850.6			0.171656	0.25043	0.446095
ZK384.1	0.908763	0	0	0	0	8.36929			-3.1616	0.25045	1
C27H5.5	0.908763	0	0.841175	1.74612	6.91627	0			-2.28534	0.250529	1
C14H10.4	1.81753	4.26212	0	0	0	0			3.28478	0.250537	1
B0495.9	885.135	789.345	861.363	888.776	900.499	1017.47			-0.14613	0.250828	0.44673
Y45F10D.12	19283.9	22864.6	18021.3	22499.7	20935.6	23307.3			-0.149589	0.250866	0.44673
Y67H2A.7	1484.01	1233.46	1454.39	1243.24	1247.7	1285.28			0.143728	0.250878	0.44673
B0024.14	736.098	685.349	758.74	660.034	723.442	552.373			0.172135	0.250987	0.446813
C23H3.2	704.291	727.97	662.005	764.801	773.239	760.41			-0.134152	0.25101	0.446813
T14B4.3	1983.83	1657.97	1831.24	1471.98	1517.43	1875.92			0.170058	0.251016	0.446813
C18E9.10	726.101	622.27	789.022	744.721	763.556	917.036			-0.181803	0.251072	0.446858
F36H5.7	17.2665	8.52424	20.1882	11.3498	9.68278	5.97807			0.755308	0.251276	0.447166
Y38F2AL.7	21.8103	18.7533	16.8235	12.2229	5.53302	17.9342			0.669247	0.251324	0.447198
C27F2.6	0	5.96697	1.68235	0	0	1.19561			2.65783	0.251328	1
F35E2.6	0	0	0.841175	0	0	8.36929			-3.16162	0.25137	1
ZK1037.5	0	0	0	6.98449	0	0			-3.89024	0.251434	1
C18H7.13	0	0	0	6.98449	0	0			-3.89024	0.251434	1
T06D10.2	4887.33	4147.04	5046.21	3968.06	3990.69	4686.81			0.155143	0.251545	0.447536
F37C12.2	3016.18	2515.5	2976.08	2452.43	2430.38	2788.17			0.14939	0.25172	0.447794
C01G10.4	0	0	0.841175	0	5.53302	1.19561			-2.81533	0.251732	1
B0554.7	1.81753	1.70485	2.52352	0	1.38325	0			2.31615	0.251752	1
F40G12.8	3.63505	2.55727	0	5.23837	2.76651	8.36929			-1.41983	0.251785	1
M176.6	34.533	40.0639	54.6764	37.5416	37.3479	5.97807			0.673263	0.251812	0.447904
C28H8.7	7.2701	1.70485	8.41175	0	1.38325	4.78245			1.54209	0.251837	1
Y37A1A.3	98.1464	84.39	77.3881	64.6065	81.612	65.7587			0.300467	0.251886	0.44798
T25G12.11	29.9892	51.1455	54.6764	42.78	29.0483	25.1079			0.474188	0.251951	0.448041
F55F3.4	10.9052	20.4582	25.2352	22.6996	24.8986	37.064			-0.572792	0.252027	0.448122
F48E8.3	3210.66	3032.93	3172.07	2886.34	2996.13	2851.54			0.108597	0.252082	0.448166
Y51B9A.8	4.54381	13.6388	15.9823	4.3653	8.29953	59.7807			-1.07717	0.252112	0.448166
Y47D3B.2	43.6206	84.39	47.947	79.4485	78.8455	71.7368			-0.385906	0.252167	0.448171
B0035.11	3722.29	3296.33	3694.44	3913.06	3820.55	3898.9			-0.118917	0.252177	0.448171
F40H3.5	11.8139	16.1961	15.9823	2.61918	8.29953	14.3474			0.833972	0.252207	0.448171
F37C4.5	3943.12	7019.72	3690.23	6336.68	7071.2	4628.22			-0.299643	0.252313	0.448305
F26G1.3	0	0	0	2.61918	0	2.39123			-3.40683	0.252434	1
F54H5.8	0	0	0	2.61918	0	2.39123			-3.40683	0.252434	1
H12D21.11	0	0	0	2.61918	0	2.39123			-3.40683	0.252434	1
T13F3.9	1.81753	4.26212	4.20587	1.74612	0	1.19561			1.71288	0.252458	1
D1054.8	157.216	138.093	144.682	146.674	175.673	197.276			-0.235566	0.252501	0.448584
F08B12.2	78.1536	61.3746	80.7528	54.1298	60.8632	62.1719			0.318594	0.252534	0.448589
F31F4.15	89.9675	112.52	93.3704	75.9563	106.511	45.4333			0.382266	0.252653	0.448746
C49C3.21	1.81753	1.70485	5.04705	0.873061	1.38325	0			1.94727	0.252728	1
B0464.4	2226.47	2178.8	2191.26	2451.55	2471.88	2231.01			-0.117219	0.252759	0.448844
Y39E4B.8	32.7155	32.3921	25.2352	22.6996	19.3656	22.7167			0.473087	0.252769	0.448844
C41G7.9	2680.85	2665.53	2757.37	2896.82	2787.26	3087.07			-0.114287	0.252847	0.448927
Y43F8C.22	4.54381	3.4097	5.88822	1.74612	1.38325	2.39123			1.32174	0.252919	1
C06E4.8	34.533	40.0639	71.4999	32.3033	34.5814	39.4552			0.462958	0.252927	0.449015
T12A2.1	231.734	259.137	218.705	191.2	242.07	175.755			0.224916	0.252994	0.449071
T05A10.6	4.54381	5.11455	3.3647	7.85755	9.68278	7.17368			-0.919193	0.253057	0.449071
C06H5.7	328.972	384.443	350.77	394.624	377.628	424.443			-0.169413	0.253081	0.449071
Y49E10.21	1548.53	1212.15	1594.03	1586.35	1522.96	1814.94			-0.177424	0.253081	0.449071
C14F5.9	0	3.4097	2.52352	0	0	0			3.2527	0.253138	1
F59A6.4	0	3.4097	2.52352	0	0	0			3.2527	0.253138	1
W03A3.4	0	3.4097	2.52352	0	0	0			3.2527	0.253138	1
C17B7.12	0	3.4097	2.52352	0	0	0			3.2527	0.253138	1
W10G11.5	5.45258	0	0.841175	0	0	0			3.33079	0.253178	1
W08E12.8	13.6314	15.3436	21.0294	14.842	2.76651	10.7605			0.776716	0.2532	0.449193
F35E12.4	69.066	75.8658	47.1058	42.78	44.2641	319.229			-1.08062	0.253211	0.449193
Y48G1C.13	161.76	115.077	176.647	81.1947	80.2288	180.538			0.408965	0.253253	0.449197
F29G9.18	2.72629	11.0815	0.841175	10.4767	12.4493	8.36929			-1.0905	0.253274	0.449197
T26G10.7	42.7118	33.2446	42.8999	26.1918	34.5814	28.6947			0.420003	0.253367	0.449307
T04C9.11	0	0	0	0	4.14976	1.19561			-3.45517	0.253722	1
F25B4.13	0	0	0	0	4.14976	1.19561			-3.45517	0.253722	1
F45D3.12	0	0	0	0	4.14976	1.19561			-3.45517	0.253722	1
Y63D3A.11	46.3469	22.163	27.7588	21.8265	27.6651	16.7386			0.542925	0.253799	0.450018
Y50D7A.2	2428.21	2449.87	2518.48	2449.81	2282.37	1969.18			0.141895	0.253871	0.450084
F01G12.6	391.677	490.996	370.117	616.381	762.173	257.057			-0.38431	0.253898	0.450084
C38H2.3	49.9819	44.3261	54.6764	56.749	60.8632	70.5412			-0.333222	0.254011	0.450206
R153.1	303.527	382.739	294.411	299.46	291.867	259.448			0.204235	0.254052	0.450206
C10C5.6	5388.05	5204.9	5693.07	5885.3	5728.06	5936.22			-0.107863	0.254059	0.450206
Y39C12A.1	87.2412	92.0618	66.4528	96.9098	112.044	92.0622			-0.290061	0.254136	0.45029
EEED8.7	3821.35	3843.58	3668.36	4377.53	4203.71	3766.18			-0.123885	0.254194	0.450338
W10G6.1	3.63505	0.852424	0.841175	3.49224	5.53302	4.78245			-1.37531	0.254249	1
F59F4.2	963.288	866.063	778.087	835.519	798.138	677.913			0.17273	0.25452	0.450861
C09B7.1	4.54381	19.6058	5.04705	6.11143	2.76651	4.78245			1.07139	0.254841	0.451375
Y38H6A.5	6.36134	6.8194	6.7294	6.11143	1.38325	0			1.31913	0.254895	0.451415
Y57G11C.46	41.8031	23.8679	49.6293	23.5726	30.4316	28.6947			0.487674	0.254965	0.451445
C35B1.7	8.17886	9.37667	5.88822	5.23837	2.76651	3.58684			0.982204	0.254973	0.451445
F27C1.4	68.1572	72.4561	65.6116	66.3526	47.0307	49.0202			0.331171	0.255078	0.451492
C08F1.10	308.071	227.597	321.329	295.095	237.92	166.19			0.289852	0.2551	0.451492
C25H3.10	95.4201	97.1764	126.176	213.9	148.008	68.15			-0.436557	0.25511	0.451492
F55F3.3	835.153	914.651	936.228	819.804	888.049	686.282			0.166574	0.255123	0.451492
Y39A1A.15	2700.84	3110.5	2565.58	3331.6	3094.34	2853.93			-0.147988	0.255256	0.451615
Y40C5A.1	83.6062	80.9803	73.1822	101.275	88.5283	95.6491			-0.268514	0.255272	0.451615
C18D4.12	48.1644	33.2446	52.994	35.7955	35.9646	28.6947			0.418272	0.255285	0.451615
T04F3.3	0	0.852424	0	0	2.76651	3.58684			-2.74329	0.255365	1
B0478.3	0	1.70485	0.841175	5.23837	1.38325	2.39123			-1.84376	0.255454	1
C45G3.3	751.547	770.592	737.71	657.415	741.424	654.001			0.140361	0.255455	0.451794
C25B8.5	19.9928	15.3436	14.3	6.98449	4.14976	17.9342			0.770261	0.255486	0.451794
C23G10.7	3715.02	3027.81	3757.53	3537.64	3715.42	4641.37			-0.179712	0.255486	0.451794
Y95B8A.10	164.486	302.611	165.711	275.887	298.783	216.406			-0.321357	0.255509	0.451794
T26E3.7	15.449	10.2291	24.3941	6.11143	8.29953	15.543			0.756717	0.255556	0.451822
B0041.11	338.06	349.494	346.564	340.494	322.298	215.21			0.234291	0.255603	0.451834
Y47D3A.22	547.984	516.569	529.099	494.152	510.421	420.856			0.160827	0.255624	0.451834
Y49F6B.3	27.2629	13.6388	25.2352	14.842	19.3656	8.36929			0.640621	0.255694	0.451903
M01G12.9	212.65	135.535	193.47	125.721	136.942	180.538			0.291318	0.255774	0.451989
C06H5.1	248.092	184.976	242.258	171.993	204.722	200.863			0.229092	0.255836	0.452045
W04B5.6	4.54381	6.8194	2.52352	0.873061	4.14976	0			1.54752	0.255919	1
R05H10.5	1442.21	1286.31	1533.46	1664.05	1495.3	1539.95			-0.141705	0.256007	0.452292
C17F4.3	6.36134	12.7864	5.04705	1.74612	5.53302	4.78245			1.05121	0.256072	0.452353
K01C8.9	8191.59	6867.98	8405.02	6545.34	6340.84	8016.59			0.166796	0.2562	0.452525
K11D2.1	78.1536	95.4715	91.6881	91.6714	113.427	117.17			-0.273303	0.25628	0.452612
K07E3.3	461.651	528.503	494.611	559.632	587.883	509.331			-0.157489	0.256452	0.452861
F42H10.6	371.684	290.677	321.329	355.336	345.814	428.03			-0.199297	0.256525	0.452935
B0212.6	7.2701	17.0485	3.3647	8.73061	1.38325	0			1.38084	0.256578	0.452974
Y39B6A.30	4.54381	1.70485	4.20587	1.74612	1.38325	0			1.6977	0.256677	1
T21E3.3	1779.36	2150.67	2042.37	1994.94	1877.08	1247.02			0.222123	0.256715	0.453111
K03E6.3	42.7118	27.2776	58.8822	35.7955	35.9646	17.9342			0.520126	0.256718	0.453111
F18H3.1	118.139	86.9473	99.2586	79.4485	82.9953	88.4754			0.279358	0.256821	0.453239
K04F10.3	1982.92	1802.88	2008.73	2013.28	2076.27	2240.58			-0.127272	0.256857	0.453248
K08H2.t1	0	0	0	0	2.76651	2.39123			-3.40884	0.256931	1
F22H10.1	0	0	0	0	2.76651	2.39123			-3.40884	0.256931	1
T06C12.2	0	0	0	0	2.76651	2.39123			-3.40884	0.256931	1
ZK218.21	0	0	0	0	2.76651	2.39123			-3.40884	0.256931	1
ZK669.1	171.756	179.862	180.853	140.563	145.242	173.364			0.216054	0.25697	0.453392
C17G10.9	3725.93	2853.06	3572.47	3571.69	3495.48	4456.05			-0.182857	0.257117	0.453598
F40A3.1	157.216	180.714	178.329	130.959	160.458	153.039			0.222654	0.257159	0.453617
K02F6.3	8.17886	11.0815	14.3	11.3498	16.5991	26.3035			-0.678034	0.257535	0.454225
M04C9.1	14.5402	11.9339	20.1882	9.60367	2.76651	14.3474			0.785004	0.257847	0.454715
F16C3.3	9.08763	10.2291	1.68235	13.969	11.066	13.1517			-0.871796	0.25788	0.454715
C45E1.1	215.377	188.386	169.076	167.628	167.374	157.821			0.215824	0.257919	0.454715
ZC84.3	1490.37	1283.75	1504.86	1294.75	1354.21	2604.05			-0.295654	0.257936	0.454715
F54A5.2	95.4201	131.273	96.7351	154.532	188.123	78.9105			-0.380794	0.258017	0.454802
K09D9.11	0	4.26212	0	6.98449	0	10.7605			-2.06095	0.258028	1
C24H10.2	374.41	421.098	361.705	367.559	366.562	266.622			0.208726	0.258093	0.454881
ZK20.6	995.095	979.436	1032.12	920.206	989.027	810.626			0.14517	0.258125	0.454884
F53A9.4	1.81753	0	3.3647	4.3653	2.76651	7.17368			-1.46755	0.258188	1
K12H6.11	49.0732	50.293	50.4705	50.6375	38.7311	16.7386			0.485633	0.258229	0.455012
AC7.2	325.337	375.919	305.347	294.222	293.25	301.295			0.179717	0.258272	0.455025
W03A5.2	84.5149	73.3085	75.7057	62.8604	60.8632	66.9544			0.291242	0.258298	0.455025
F56A6.5	0.908763	0	0	0	8.29953	0			-3.12868	0.25846	1
Y116A8C.27	572.52	567.715	537.511	460.103	556.068	491.397			0.157355	0.258564	0.455438
C42C1.11	3154.32	2676.61	3297.41	3272.23	3238.2	3576.08			-0.143997	0.258655	0.455544
Y71G12B.42	1.81753	1.70485	2.52352	0.873061	0	0			2.31611	0.258681	1
C12D8.11	3336.07	3325.31	3316.75	3512.32	3258.95	4383.12			-0.160818	0.258756	0.455667
Y38C9B.1	19.9928	32.3921	25.2352	8.73061	19.3656	23.9123			0.603209	0.2589	0.455865
Y71H2AM.23	8236.12	8707.52	7996.21	9146.19	8728.34	8953.95			-0.105413	0.259014	0.455975
F46F6.4	32.7155	37.5067	33.647	16.5882	33.1981	26.3035			0.47371	0.259025	0.455975
F26F12.1	3735.92	7729.78	3682.66	9028.32	10963.7	3512.71			-0.633777	0.259144	0.456131
Y45G5AM.2	1940.21	2333.09	1876.66	2628.79	2390.26	1953.63			-0.181524	0.259204	0.456182
Y71D11A.3	39.0768	51.9979	41.2176	30.5571	45.6474	21.521			0.448662	0.259283	0.456266
ZC116.5	0	0	0.841175	0	8.29953	0			-3.1288	0.259373	1
F21D12.5	3.63505	5.11455	1.68235	1.74612	1.38325	0			1.69563	0.259391	1
C30H6.1	0.908763	14.4912	6.7294	12.2229	26.2818	7.17368			-1.02967	0.259403	0.456409
Y67D2.2	1532.17	1877.89	1607.49	2085.74	1866.01	1667.88			-0.164043	0.259426	0.456409
ZK270.2	4601.97	5442.73	4506.17	4712.78	4463.76	3914.44			0.152368	0.259561	0.456591
K03H1.1	0	0	1.68235	2.61918	1.38325	3.58684			-2.16105	0.259611	1
C08F11.95	0	0.852424	0	7.85755	0	0			-3.10776	0.259737	1
C16C8.19	1.81753	5.96697	0.841175	0.873061	0	1.19561			2.0033	0.259776	1
F44C4.3	2314.62	3353.44	2372.95	4049.26	3850.98	2002.65			-0.30057	0.259787	0.456932
ZK1127.10	3362.42	3209.38	3390.78	2749.27	3437.39	2822.84			0.145785	0.259818	0.456932
B0228.1	20.9015	30.6873	11.7764	23.5726	26.2818	45.4333			-0.584715	0.259853	0.456939
Y17G7B.20	6440.4	7387.96	6439.19	8816.17	8468.28	5936.22			-0.196308	0.259973	0.457096
ZK6.6	3.63505	4.26212	3.3647	9.60367	17.9823	0			-1.28294	0.260138	0.457305
F55D10.2	1532.17	2071.39	1566.27	1951.29	1872.93	2006.24			-0.173522	0.260176	0.457305
C15H9.11	18.1753	23.0155	18.5058	16.5882	24.8986	49.0202			-0.590022	0.260246	0.457305
C52D10.12	206.289	280.448	197.676	291.602	315.382	212.819			-0.259923	0.260247	0.457305
F32B5.6	666.123	956.42	624.993	976.082	1139.8	624.11			-0.285496	0.26026	0.457305
C01B12.9	53.617	32.3921	48.7881	30.5571	29.0483	40.6509			0.426861	0.260279	0.457305
K06C4.11	3.63505	2.55727	6.7294	3.49224	0	0			1.74003	0.260297	1
T01E8.8	87.2412	70.7512	104.306	75.0832	58.0967	76.5193			0.316913	0.260386	0.457438
F16A11.10	5.45258	1.70485	9.25292	2.61918	2.76651	1.19561			1.31445	0.26052	1
C55C2.5	71.7923	96.324	65.6116	99.5289	118.96	75.3237			-0.327153	0.260751	0.45802
ZK287.8	61.7959	44.3261	42.8999	53.2567	23.5153	28.6947			0.474627	0.260779	0.45802
F10B5.3	10.9052	5.11455	7.57057	0	6.91627	3.58684			1.24205	0.26083	0.458054
ZK470.1	2.72629	0.852424	2.52352	0	0	1.19561			2.32692	0.260915	1
F29B9.7	2.72629	0.852424	2.52352	0	0	1.19561			2.32692	0.260915	1
B0238.1	273.538	247.203	301.141	185.962	248.986	269.013			0.228877	0.260923	0.458122
K03H1.13	532.535	411.721	492.087	392.004	426.042	449.551			0.181485	0.260931	0.458122
T11B7.4	931.482	981.993	872.298	885.284	929.547	557.156			0.231842	0.26098	0.458152
C18B2.1	0	2.55727	1.68235	0	6.91627	8.36929			-1.81817	0.261019	1
C15F1.6	4062.17	4101.87	4168.02	3915.68	4048.79	3177.94			0.146352	0.26103	0.458185
K10G6.5	1.81753	0.852424	0.841175	0.873061	9.68278	1.19561			-1.70335	0.26127	1
F20D6.2	4.54381	3.4097	1.68235	6.98449	2.76651	10.7605			-1.10766	0.261327	0.458612
Y41C4A.2	42.7118	56.26	17.6647	51.5106	65.013	49.0202			-0.502885	0.261336	0.458612
ZK1098.11	269.903	224.188	307.029	176.358	181.206	298.903			0.288805	0.261545	0.458925
Y106G6G.3	0	1.70485	0	2.61918	1.38325	3.58684			-2.15098	0.261591	1
C54C6.6	706.109	525.946	651.911	647.811	650.13	889.536			-0.21528	0.26161	0.458984
Y43B11AR.1	756.091	478.21	759.581	528.202	466.157	673.13			0.257475	0.261706	0.459097
C25A1.9	4061.26	3812.89	4109.14	4419.43	4584.11	4020.85			-0.120139	0.261805	0.459216
ZK520.5	26.3541	35.8018	28.5999	12.2229	13.8325	34.6728			0.589103	0.261892	0.459314
F59B1.4	3.63505	0.852424	1.68235	0	0	1.19561			2.33999	0.262067	1
T08G2.3	2678.12	3169.31	2669.05	2673.31	2722.24	2258.51			0.15402	0.262111	0.459604
T05G5.1	911.489	733.085	916.881	784.882	908.798	1348.65			-0.247533	0.26213	0.459604
F26E4.1	11131.4	9232.61	11758.8	9367.07	8847.3	10583.6			0.157606	0.262162	0.459604
T01B7.9	2.72629	9.37667	7.57057	2.61918	4.14976	2.39123			1.1277	0.262183	0.459604
T19H5.7	4.54381	1.70485	11.7764	0.873061	1.38325	4.78245			1.38328	0.262188	1
ZC155.2	0	0.852424	0	3.49224	0	2.39123			-2.68901	0.262356	1
E04A4.6	27.2629	18.7533	28.5999	18.3343	17.9823	15.543			0.522083	0.262432	0.459956
Y57G11C.5	15.449	23.0155	17.6647	25.3188	27.6651	26.3035			-0.493728	0.262446	0.459956
B0272.4	117.23	98.8812	130.382	139.69	142.475	127.931			-0.243048	0.262568	0.460113
C05G6.1	406.217	488.439	465.17	280.253	356.88	502.158			0.257907	0.262798	0.460461
Y55B1BR.1	4.54381	3.4097	5.88822	3.49224	0	1.19561			1.44913	0.26282	1
F14B6.6	30.8979	35.8018	47.1058	42.78	48.4139	58.5851			-0.389564	0.262916	0.460614
C09F5.2	468.922	528.503	538.352	619	603.099	503.353			-0.168527	0.263071	0.46083
Y43F8B.28	4.54381	2.55727	3.3647	2.61918	0	0			1.82757	0.263181	1
T24E12.11	85.4237	76.7182	103.465	68.0987	80.2288	69.3456			0.292597	0.263308	0.461191
T13C2.6	13880.4	13527.1	14288.2	15243.6	15326.5	14225.4			-0.103461	0.26339	0.461254
C05E4.15	10.9052	8.52424	11.7764	8.73061	5.53302	2.39123			0.872047	0.263407	0.461254
F25B5.5	1449.48	1420.99	1361.86	1561.91	1356.97	1802.99			-0.158435	0.263537	0.461389
F46C8.8	9.08763	16.1961	6.7294	3.49224	11.066	2.39123			0.962012	0.263548	0.461389
F35F10.12	204.472	219.926	190.106	200.804	175.673	149.452			0.219912	0.263582	0.461395
F38A5.1	3182.49	3170.17	3188.89	3377.87	3361.31	3490			-0.100385	0.263801	0.461722
Y45G12B.1	6066.9	8557.49	5853.74	8335.99	8559.58	6730.11			-0.206265	0.264095	0.462182
T07D10.8	219.921	207.992	200.2	194.693	185.356	167.386			0.195708	0.264194	0.4623
Y52B11A.12	25.4454	15.3436	21.0294	13.969	16.5991	10.7605			0.584023	0.264292	0.462416
Y53F4B.18	1919.31	2093.55	1713.47	2253.37	2570.09	1733.64			-0.195235	0.264361	0.462482
F57A10.1	0.908763	0	0	0.873061	5.53302	0			-2.7505	0.264394	1
Y37D8A.8	1.81753	1.70485	2.52352	7.85755	2.76651	3.58684			-1.26606	0.264406	1
R11A5.8	0.908763	0	0.841175	0.873061	2.76651	3.58684			-2.02684	0.264408	1
F59C6.8	7.2701	4.26212	9.25292	8.73061	9.68278	17.9342			-0.79938	0.264409	0.462511
M142.2	16.3577	28.9824	9.25292	15.7151	37.3479	33.4772			-0.650262	0.264485	0.462589
K07E8.12	0.908763	2.55727	2.52352	6.98449	6.91627	1.19561			-1.33331	0.264595	1
F49E11.2	37.2593	40.9164	38.694	26.1918	33.1981	29.8903			0.398803	0.264669	0.462856
T28A11.5	2.72629	2.55727	0.841175	0.873061	0	0			2.33137	0.264687	1
Y53H1A.3	1.81753	0	0	1.74612	1.38325	4.78245			-2.15108	0.264698	1
F53A9.8	1543.08	1270.11	1604.12	908.856	798.138	1826.9			0.321994	0.264748	0.462938
EEED8.16	2257.37	1893.23	2341.83	2286.55	2272.69	2674.59			-0.155937	0.265054	0.463417
K03E5.9	79.9711	72.4561	64.7705	55.0028	49.7972	69.3456			0.316975	0.265249	0.463704
F20A1.3	0	0.852424	0	0.873061	5.53302	0			-2.75065	0.265292	1
C36E6.3	2784.45	3205.12	2728.77	2779.83	2979.53	1323.54			0.299685	0.265297	0.463732
Y17D7A.1	161.76	180.714	182.535	145.801	146.625	162.603			0.207816	0.265346	0.46376
Y38F2AR.13	485.279	583.911	477.787	598.047	632.147	517.701			-0.175726	0.265376	0.46376
ZK637.14	202.654	139.798	164.87	133.578	148.008	147.06			0.244772	0.265484	0.463827
C06G4.5	40.8943	58.8173	46.2646	44.5261	45.6474	114.779			-0.486133	0.265505	0.463827
F49E11.1	13865	14540.7	14030	17207.2	16896.5	13111.1			-0.153995	0.26551	0.463827
F45D11.12	2.72629	4.26212	5.04705	1.74612	0	2.39123			1.489	0.265603	1
Y110A2AR.3	917.85	998.189	893.328	1247.6	1215.88	796.279			-0.214939	0.265611	0.463948
M01G12.4	0	0	0	0	6.91627	0			-3.83466	0.265693	1
F09E10.3	286.26	364.838	275.905	339.621	377.628	345.532			-0.195438	0.26572	0.463992
ZK858.8	4.54381	5.11455	9.25292	2.61918	2.76651	3.58684			1.08478	0.265722	0.463992
R11D1.12	13.6314	17.9009	5.88822	6.11143	6.91627	8.36929			0.812175	0.265731	0.463992
T23H2.2	98.1464	124.454	86.641	124.848	146.625	105.214			-0.281918	0.26584	0.464129
K07A1.3	60.8871	56.26	50.4705	34.0494	26.2818	63.3675			0.43732	0.265921	0.46416
T26A5.3	4435.67	4034.52	4419.53	4112.12	3964.41	3843.9			0.112572	0.265921	0.46416
C06G3.8	658.853	600.107	673.781	643.446	662.579	908.666			-0.195812	0.266024	0.464283
Y39A3CR.7	851.511	953.011	750.328	1064.26	972.428	844.103			-0.174201	0.266084	0.464322
T26C5.4	19.9928	32.3921	36.1705	22.6996	20.7488	19.1298			0.498889	0.26611	0.464322
F27D4.5	2831.7	2632.29	2716.15	2597.36	2671.06	2128.19			0.1452	0.266194	0.464364
F56C3.6	12.7227	16.1961	7.57057	5.23837	2.76651	11.9561			0.865633	0.266218	0.464364
F38H4.3	20.9015	17.9009	29.4411	8.73061	23.5153	13.1517			0.621258	0.266228	0.464364
C50C10.7	3.63505	1.70485	0.841175	0.873061	0	0			2.3423	0.266235	1
Y73C8C.6	2.72629	4.26212	3.3647	2.61918	0	0			1.81444	0.266315	1
C03B1.2	1.81753	3.4097	0.841175	0	0	1.19561			2.32049	0.266392	1
Y43F8C.10	1.81753	3.4097	0.841175	0	0	1.19561			2.32049	0.266392	1
Y71G12B.20	1275.9	1267.56	1238.21	1280.78	1217.26	594.22			0.289927	0.266401	0.46461
Y45G12C.2	529.809	600.959	535.828	426.927	644.597	282.165			0.301974	0.266447	0.464635
ZC373.4	347.147	329.036	356.658	295.095	291.867	333.576			0.166461	0.266484	0.464643
C50B8.6	88.15	77.5706	91.6881	110.879	128.643	77.7149			-0.299658	0.267031	0.465543
F43C1.5	38.168	26.4252	22.7117	20.9535	20.7488	20.3254			0.489957	0.267154	0.465701
F32H5.3	46.3469	30.6873	36.1705	24.4457	20.7488	37.064			0.458556	0.267285	0.465874
F17C11.2	80.8799	79.2755	60.5646	65.4796	76.079	151.843			-0.407683	0.267351	0.465895
Y73F4A.1	151.763	109.963	127.017	121.355	121.726	260.644			-0.372848	0.267361	0.465895
F09E5.5	2907.13	2691.96	3042.53	2625.29	2567.32	2766.65			0.118613	0.267657	0.466305
C39B10.9	0.908763	5.96697	8.41175	0	4.14976	1.19561			1.61541	0.267661	1
Y59H11AR.2	1197.75	1725.31	1195.31	1794.14	1603.19	1372.56			-0.212268	0.26769	0.466305
T27E4.7	98.1464	63.9318	79.0704	72.4641	71.9292	186.516			-0.455382	0.267691	0.466305
EEED8.15	379.863	340.117	411.335	403.354	331.981	153.039			0.346599	0.267899	0.466612
Y45F3A.8	6.36134	5.11455	1.68235	0	4.14976	0			1.78451	0.26795	1
F59D6.7	8.17886	10.2291	5.04705	6.98449	5.53302	32.2816			-0.930167	0.267973	0.466685
K10B2.4	1015.09	905.275	1032.96	1012.75	1002.86	1316.37			-0.17381	0.268037	0.466688
C45G7.5	79.9711	102.291	61.4058	63.7334	77.4623	50.2158			0.351862	0.268038	0.466688
Y69E1A.7	30.8979	17.9009	31.9646	19.2073	16.5991	20.3254			0.519913	0.268146	0.466794
C01F6.14	27.2629	25.5727	40.3764	23.5726	29.0483	11.9561			0.534041	0.268163	0.466794
W09H1.4	13.6314	6.8194	17.6647	5.23837	4.14976	11.9561			0.839431	0.268299	0.466976
C05C12.6	19.9928	34.097	26.0764	32.3033	33.1981	44.2377			-0.448296	0.268407	0.467108
Y87G2A.11	1055.07	963.24	1025.39	912.349	941.996	940.948			0.123218	0.268652	0.467478
C47G2.7	9.08763	2.55727	5.88822	2.61918	2.76651	2.39123			1.17042	0.268684	1
W07A8.1	0.908763	6.8194	0	0.873061	0	0			2.67077	0.2687	1
C37H5.8	22909	27002.2	23309	26362.9	24786.5	29531.7			-0.139998	0.268725	0.467523
Y39B6A.38	381.68	352.904	344.882	399.862	354.113	469.876			-0.182408	0.268741	0.467523
F52B5.2	4084.89	3796.7	4047.73	3655.51	3711.27	3735.1			0.103774	0.269049	0.468003
F45C12.10	2.72629	2.55727	0.841175	5.23837	5.53302	3.58684			-1.23584	0.269063	1
F35H10.3	9.08763	11.0815	13.4588	6.98449	15.2158	35.8684			-0.773799	0.269123	0.468077
Y18H1A.2	742.459	911.242	747.805	983.067	940.613	784.322			-0.173812	0.269195	0.468108
F12B6.2	334.425	374.214	402.923	618.127	545.002	242.71			-0.339822	0.269205	0.468108
C43F9.10	7.2701	5.11455	7.57057	5.23837	1.38325	2.39123			1.08111	0.269326	0.468215
ZK829.6	1467.65	1334.04	1542.71	1199.59	1301.64	1433.54			0.143671	0.26934	0.468215
B0250.2	16.3577	14.4912	15.9823	8.73061	11.066	10.7605			0.627402	0.269363	0.468215
F45E12.1	2537.27	2184.76	2561.38	2214.08	2054.13	2352.97			0.13722	0.269631	0.468522
F42A8.3	2335.52	1898.35	2171.91	2104.95	2152.34	3143.27			-0.208125	0.269656	0.468522
T09B4.2	1946.57	1548.86	1927.97	1839.54	1885.38	2437.86			-0.184213	0.269692	0.468522
F28C6.8	1086.88	825.147	1030.44	1004.89	1029.14	1334.3			-0.194777	0.269707	0.468522
T06C12.4	621.594	534.47	633.405	431.292	427.426	665.957			0.231582	0.269743	0.468522
C01B10.11	408.943	462.014	376.005	422.561	455.091	541.613			-0.185328	0.269745	0.468522
F36A2.4	34.533	46.8833	37.0117	43.653	51.1804	58.5851			-0.366565	0.269766	0.468522
W08A12.1	1313.16	1503.68	1240.73	1730.41	1482.85	1337.89			-0.166559	0.269795	0.468522
C39H7.9	1.81753	0.852424	0	5.23837	0	4.78245			-1.94976	0.269855	1
T05C12.8	14.5402	9.37667	11.7764	3.49224	12.4493	4.78245			0.832114	0.269881	0.468617
F31E3.5	184972	232497	182921	228654	219063	216479			-0.14571	0.270027	0.468815
Y105E8A.13	50.8907	56.26	53.8352	46.2722	38.7311	41.8465			0.336935	0.270221	0.469096
T10C6.18	4.54381	2.55727	0	0	1.38325	0			2.54305	0.270322	1
C32B5.4	0.908763	0.852424	2.52352	2.61918	6.91627	2.39123			-1.44153	0.27033	1
T21D12.5	0.908763	0.852424	2.52352	2.61918	6.91627	2.39123			-1.44153	0.27033	1
Y49F6C.6	0.908763	0.852424	0.841175	2.61918	6.91627	0			-1.84989	0.270413	1
T26E3.6	0.908763	0	0.841175	1.74612	4.14976	1.19561			-2.00161	0.270427	1
F46F11.6	3506.92	3049.12	3409.28	3548.12	3588.16	3677.71			-0.117892	0.270498	0.469485
T06C10.4	230.826	167.075	214.5	147.547	138.325	219.993			0.27591	0.27051	0.469485
R12B2.5	3494.19	4407.03	3375.64	3521.05	3481.65	3077.51			0.161782	0.270623	0.469626
C26E6.7	2911.68	2929.78	2823.82	2705.62	2662.76	2711.65			0.100761	0.270717	0.469734
T24C4.3	0.908763	5.96697	6.7294	0.873061	0	3.58684			1.60905	0.270786	1
C38D9.9	3.63505	3.4097	9.25292	0	1.38325	4.78245			1.45372	0.270817	1
C03B1.7	97.2376	106.553	116.082	126.594	118.96	130.322			-0.233362	0.270851	0.469911
Y53F4B.10	18.1753	12.7864	21.8705	12.2229	6.91627	14.3474			0.642691	0.270899	0.46992
Y116A8C.38	14.5402	6.8194	14.3	2.61918	12.4493	4.78245			0.896111	0.27092	0.46992
F58A4.11	26.3541	25.5727	31.9646	9.60367	13.8325	32.2816			0.604261	0.270979	0.469966
Y17G7B.6	39.9856	43.4736	47.1058	39.2877	22.1321	35.8684			0.40763	0.271016	0.469974
F55A12.10	757.908	604.369	781.452	721.148	741.424	1016.27			-0.209106	0.271119	0.470045
C50E10.1	7.2701	9.37667	0.841175	0	2.76651	3.58684			1.51994	0.27112	1
F35H10.6	639.769	427.917	638.452	576.22	579.584	890.732			-0.262179	0.271152	0.470045
F36F2.1	90.8763	72.4561	75.7057	59.3681	87.145	38.2596			0.378452	0.271155	0.470045
F22H10.6	49.9819	56.26	52.994	70.7179	121.726	32.2816			-0.4908	0.271185	0.470045
T16H12.4	1529.45	1427.81	1584.77	1573.26	1675.12	1689.4			-0.119925	0.271217	0.470046
T12C9.1	15.449	9.37667	20.1882	9.60367	11.066	7.17368			0.696649	0.271255	0.470056
ZK262.1	0	0	0	3.49224	1.38325	0			-3.3685	0.271354	1
Y11D7A.16	0	0	0	3.49224	1.38325	0			-3.3685	0.271354	1
F55D10.1	550.71	450.08	557.699	449.626	545.002	335.967			0.229283	0.271395	0.470191
C39B10.3	13.6314	6.8194	6.7294	2.61918	8.29953	3.58684			0.950331	0.271397	0.470191
F32D8.9	179.026	143.207	158.141	193.82	208.871	159.017			-0.225597	0.271459	0.470243
C33G8.9	43.6206	35.8018	32.8058	17.4612	29.0483	35.8684			0.462479	0.271495	0.47025
F26D12.1	669.758	741.609	657.799	887.903	818.887	638.458			-0.181759	0.271583	0.470346
F22B7.7	126.318	90.357	123.653	123.975	87.145	239.123			-0.404673	0.271672	0.470392
Y39B6A.35	1125.05	1097.07	1019.5	1242.37	1145.33	1146.59			-0.125832	0.27168	0.470392
F40D4.16	50.8907	51.1455	47.1058	38.4147	44.2641	34.6728			0.350052	0.271706	0.470392
F26A1.12	4.54381	5.11455	9.25292	6.11143	0	0			1.51565	0.271767	1
F46E10.11	10.9052	14.4912	6.7294	6.98449	1.38325	8.36929			0.907536	0.271789	0.47048
C24F3.7	1.81753	0	0	2.61918	1.38325	3.58684			-2.10213	0.271901	1
C56E10.1	99.0551	113.372	105.988	177.231	228.237	46.6289			-0.504813	0.272171	0.471041
C44B7.12	5156.32	4058.39	5110.98	5063.75	4905.02	6132.3			-0.168563	0.272177	0.471041
T04F3.1	488.914	559.19	460.123	516.852	558.835	619.328			-0.167086	0.272228	0.471074
C04F12.15	3.63505	0	3.3647	0	1.38325	0			2.52475	0.272238	1
Y67D8B.6	3.63505	0	3.3647	0	1.38325	0			2.52475	0.272238	1
E02H4.5	0	0	0	0.873061	4.14976	0			-3.37174	0.272342	1
T01G6.9	0	0	0	0.873061	4.14976	0			-3.37174	0.272342	1
Y38C1AA.15	0	0	0	0.873061	4.14976	0			-3.37174	0.272342	1
K10D11.7	0	0	0	0.873061	4.14976	0			-3.37174	0.272342	1
C40C9.3	5.45258	1.70485	3.3647	4.3653	5.53302	11.9561			-1.05049	0.272479	0.471432
F26A3.3	5934.22	4802.56	6009.35	5016.61	4696.15	5393.41			0.14859	0.2725	0.471432
F56B3.12	1438.57	1337.45	1342.52	1231.89	1298.88	1269.74			0.116443	0.27255	0.471461
F26A10.1	9.08763	7.67182	16.8235	20.9535	12.4493	19.1298			-0.655531	0.272581	0.471461
ZK1067.2	3270.64	3929.68	3357.97	3501.85	3301.83	2527.53			0.178028	0.272783	0.471756
K01D12.13	80.8799	77.5706	81.594	58.4951	84.3785	51.4114			0.315305	0.272884	0.471876
C03H5.6	0.908763	1.70485	5.04705	6.11143	9.68278	2.39123			-1.22833	0.272944	0.471922
C04F5.3	7.2701	6.8194	4.20587	0	1.38325	5.97807			1.35615	0.273116	0.472162
F48C11.3	15.449	36.6543	22.7117	26.1918	33.1981	49.0202			-0.526466	0.273147	0.472162
T25E12.13	39.9856	30.6873	19.347	18.3343	31.8149	9.56491			0.604253	0.273211	0.472173
H20J04.2	4498.38	5452.96	4539.82	5978.72	6019.92	4420.18			-0.180213	0.273218	0.472173
W04D2.3	328.063	304.316	307.029	224.377	253.136	333.576			0.214555	0.273262	0.472193
F44G4.1	3355.15	2684.28	3476.58	2359.88	2235.34	3546.19			0.22512	0.273399	0.472374
F47H4.11	2.72629	2.55727	5.88822	0	2.76651	1.19561			1.61222	0.273737	1
Y69H2.6	98.1464	92.0618	76.5469	61.1143	87.145	70.5412			0.295785	0.273779	0.472977
T21H3.4	5.45258	1.70485	5.04705	2.61918	1.38325	0			1.5419	0.273895	1
F47B8.9	4.54381	0.852424	0.841175	0	0	1.19561			2.35351	0.273895	1
T03F1.13	3.63505	11.0815	4.20587	4.3653	1.38325	2.39123			1.16731	0.274024	0.473287
T13B5.7	9.08763	8.52424	5.88822	3.49224	2.76651	5.97807			0.939232	0.274038	0.473287
ZC196.2	16.3577	18.7533	10.9353	15.7151	19.3656	34.6728			-0.592161	0.274082	0.473287
C34B7.2	2127.41	1816.52	2210.61	2104.08	2357.07	2326.66			-0.140777	0.274088	0.473287
B0238.6	0.908763	0	0	0	1.38325	4.78245			-2.70856	0.274116	1
W02B12.6	604.327	679.382	671.258	684.48	701.31	773.562			-0.14256	0.274157	0.473351
T09A5.3	10.9052	7.67182	6.7294	1.74612	2.76651	8.36929			0.996684	0.274222	0.473406
C35E7.10	6.36134	7.67182	9.25292	20.9535	2.76651	17.9342			-0.861844	0.274254	0.473406
ZK632.6	8867.71	7613	8837.38	8032.16	7794.64	7415.2			0.123348	0.27449	0.473757
C46C11.3	55.4345	75.0134	35.3293	36.6686	48.4139	39.4552			0.419444	0.274742	0.474136
T05C3.8	11.8139	12.7864	10.0941	7.85755	6.91627	5.97807			0.732144	0.274914	0.474377
M04D8.6	0.908763	0.852424	0.841175	0.873061	4.14976	3.58684			-1.68848	0.274919	1
ZC204.1	0	0	0	0	1.38325	3.58684			-3.36265	0.274967	1
Y41C4A.18	0	0	0	0	1.38325	3.58684			-3.36265	0.274967	1
Y40C5A.14	0	0	0	0	1.38325	3.58684			-3.36265	0.274967	1
C08F11.5	98.1464	92.9143	107.67	49.7645	38.7311	127.931			0.465928	0.274968	0.474415
T24E12.1	322.611	304.316	303.664	379.781	417.743	278.578			-0.209212	0.275063	0.474521
C31E10.1	0	0.852424	0	0	1.38325	4.78245			-2.70865	0.275067	1
W03G1.1	3.63505	11.0815	7.57057	6.11143	2.76651	1.19561			1.09735	0.275094	0.474521
F19C6.12	47.2557	49.4406	40.3764	36.6686	42.8809	25.1079			0.391913	0.275245	0.474697
ZK546.4	2.72629	5.11455	3.3647	5.23837	9.68278	7.17368			-0.956701	0.275261	0.474697
C37H5.1	0	2.55727	2.52352	6.11143	6.91627	1.19561			-1.47457	0.275311	1
Y74C10AR.1	4055.81	4607.35	3944.27	4384.51	4180.2	5577.54			-0.165719	0.275404	0.474888
F27B10.1	13.6314	16.1961	8.41175	18.3343	27.6651	13.1517			-0.620364	0.275512	0.475019
B0024.11	2685.39	2166.86	2721.2	2679.42	2524.44	3363.26			-0.177901	0.275711	0.47529
C47G2.1	2.72629	5.11455	5.88822	6.98449	2.76651	17.9342			-1.01153	0.275735	0.47529
T07H3.3	71.7923	52.8503	72.341	77.7024	49.7972	136.3			-0.423676	0.275801	0.475306
F47D12.9	4543.81	4366.12	4493.56	4853.35	4766.7	4710.72			-0.0966226	0.275808	0.475306
F25B5.1	990.551	775.706	1014.46	690.591	695.777	1005.51			0.217676	0.275851	0.475323
Y102A11A.6	8.17886	16.1961	16.8235	12.2229	1.38325	8.36929			0.862195	0.275918	0.47533
Y110A2AL.13	717.014	611.188	705.746	740.356	666.729	887.145			-0.174279	0.27592	0.47533
C14C6.13	0.908763	0	0.841175	9.60367	0	0			-2.49896	0.276032	1
T10E10.2	3.63505	3.4097	3.3647	0.873061	2.76651	0			1.58521	0.276103	1
F25B4.9	2153.77	2413.21	2052.47	2411.39	2535.51	2291.99			-0.128856	0.276128	0.475633
T21D12.15	199.019	191.796	246.464	185.089	196.422	169.777			0.210502	0.276191	0.475686
R107.4	5408.96	5054.02	5684.66	4826.28	5142.94	4986.9			0.1108	0.276263	0.475754
K08C7.1	106.325	73.3085	110.194	83.8138	95.4446	206.841			-0.411537	0.276348	0.47583
C18E3.9	1360.42	1280.34	1396.35	1250.22	1211.73	1262.57			0.115947	0.276396	0.47583
ZK643.1	17.2665	20.4582	29.4411	4.3653	23.5153	14.3474			0.708885	0.276404	0.47583
T07A5.6	860.598	1000.75	907.628	1045.93	1081.71	930.187			-0.1429	0.276548	0.47598
F53H2.3	1559.44	1736.39	1638.61	2029.87	1928.26	1543.54			-0.157363	0.276599	0.47598
B0491.4	25.4454	14.4912	14.3	10.4767	6.91627	16.7386			0.659556	0.276618	0.47598
T25G12.7	701.565	584.763	705.746	531.694	572.667	665.957			0.17138	0.276622	0.47598
C42D4.13	4.54381	4.26212	5.04705	1.74612	0	3.58684			1.34586	0.276633	1
C25H3.3	647.039	603.517	741.916	731.625	688.861	801.061			-0.157248	0.276701	0.47606
F42F12.8	32.7155	27.2776	18.5058	43.653	16.5991	53.8026			-0.55099	0.276818	0.476207
F55F8.8	5.45258	9.37667	2.52352	3.49224	2.76651	1.19561			1.19585	0.276821	1
T24F1.4	1.81753	1.70485	1.68235	2.61918	4.14976	5.97807			-1.27634	0.276875	1
F20G4.3	23631.5	23570.4	24982.9	23556.9	22403.2	21087			0.106469	0.276977	0.476374
Y48B6A.12	4950.03	6104.21	4719.83	4911.84	5165.07	3839.12			0.180829	0.27702	0.476374
F13D12.10	11.8139	20.4582	15.9823	20.0804	23.5153	26.3035			-0.525955	0.277032	0.476374
Y51H7BR.4	5.45258	12.7864	8.41175	0.873061	5.53302	7.17368			1.0239	0.277046	0.476374
R12B2.2	179.935	157.699	206.088	153.659	148.008	166.19			0.216576	0.277096	0.4764
F38B6.5	7.2701	0.852424	0.841175	0.873061	1.38325	0			1.99948	0.277119	1
T23D8.8	20.9015	36.6543	20.1882	20.0804	17.9823	15.543			0.531397	0.277126	0.4764
W02D9.4	589.787	547.256	641.817	491.533	459.24	618.132			0.181134	0.277295	0.476593
C35B8.3	239.005	251.465	247.305	199.931	150.775	267.817			0.25218	0.277303	0.476593
ZK971.1	3.63505	1.70485	7.57057	5.23837	9.68278	10.7605			-0.972852	0.277422	0.476741
F14D2.5	33.6242	58.8173	47.947	37.5416	42.8809	23.9123			0.431328	0.277478	0.476782
K10G6.1	11.8139	18.7533	9.25292	9.60367	8.29953	5.97807			0.727303	0.277541	0.476822
C39F7.2	140.858	180.714	157.3	237.473	228.237	124.344			-0.302551	0.277566	0.476822
R05F9.13	13.6314	19.6058	21.0294	10.4767	19.3656	2.39123			0.77004	0.277624	0.476835
C34G6.7	3227.93	3005.65	3286.47	3483.51	3299.06	3476.84			-0.108168	0.277639	0.476835
B0464.6	4655.59	4021.74	4745.07	4811.44	4779.14	5028.75			-0.123248	0.277772	0.477008
C54F6.11	0.908763	1.70485	5.88822	1.74612	0	0			2.10431	0.277855	1
Y106G6H.16	266.267	242.941	270.017	161.516	164.607	308.468			0.297707	0.277963	0.477279
W02H5.11	3.63505	5.11455	3.3647	1.74612	2.76651	0			1.44218	0.278012	1
C09E7.8	1756.64	1484.92	1818.62	2058.68	2155.11	1536.36			-0.184441	0.278182	0.477599
B0416.10	16.3577	11.9339	12.6176	7.85755	6.91627	10.7605			0.677441	0.278314	0.477771
C33G8.3	4.54381	1.70485	1.68235	0.873061	0	1.19561			1.873	0.278396	1
C10F3.3	5.45258	14.4912	5.04705	17.4612	8.29953	16.7386			-0.777951	0.278428	0.477911
F42G10.2	80.8799	99.7337	79.9116	91.6714	99.5943	124.344			-0.272981	0.278524	0.478019
Y38H6C.16	70.8835	65.6367	66.4528	53.2567	67.7795	41.8465			0.32358	0.278569	0.478041
Y75B8A.18	315.341	237.826	349.088	290.729	313.999	485.419			-0.271774	0.278608	0.478052
F36H9.3	2354.6	2560.68	2110.51	2998.96	2765.13	2164.06			-0.174678	0.278763	0.478261
F54D1.1	2.72629	0.852424	1.68235	9.60367	2.76651	1.19561			-1.41421	0.27901	1
K03A1.2	2725.38	2375.71	2902.89	2344.17	2381.96	2564.59			0.13479	0.279032	0.478668
F14F4.3	2981.65	3415.66	3002.15	3152.62	2871.64	2422.31			0.153827	0.279078	0.478689
T11F9.5	12.7227	12.7864	12.6176	4.3653	6.91627	11.9561			0.736995	0.279153	0.478763
C06E1.10	1094.15	1097.07	1097.73	1074.74	959.979	985.186			0.121548	0.279255	0.478881
ZK697.14	8.17886	0	1.68235	0.873061	1.38325	0			2.13758	0.279456	1
Y59H11AR.6	278.99	206.287	239.735	201.677	163.224	247.492			0.240987	0.279512	0.479221
F13E9.13	14.5402	16.1961	21.0294	12.2229	24.8986	43.0421			-0.616221	0.279518	0.479221
K11H3.2	145.402	100.586	116.923	86.433	98.2111	115.975			0.27488	0.279616	0.479283
Y65B4A.1	1924.76	2143.85	1930.5	2361.63	2445.59	1875.92			-0.155771	0.27962	0.479283
C09H6.3	2006.55	1610.23	2040.69	2022.01	2002.95	2264.49			-0.152774	0.279775	0.479456
C18A11.4	12.7227	18.7533	9.25292	6.98449	5.53302	11.9561			0.734034	0.279786	0.479456
F29C12.6	10.9052	3.4097	15.9823	0.873061	6.91627	7.17368			1.06361	0.279861	0.479529
R06B10.4	37.2593	56.26	15.9823	25.3188	33.1981	13.1517			0.615166	0.280017	0.479739
F26H11.4	108.143	105.701	86.641	135.324	110.66	109.996			-0.251315	0.280127	0.479871
W06A7.5	7.2701	9.37667	13.4588	8.73061	5.53302	1.19561			0.929329	0.280237	0.480004
W03F8.3	1107.78	1012.68	1047.26	1152.44	1054.04	1278.11			-0.138156	0.280318	0.480087
T08A11.1	3971.29	4661.06	4219.33	4129.58	4164.98	3228.16			0.157436	0.280564	0.480441
C46C11.4	36.3505	15.3436	24.3941	16.5882	11.066	22.7167			0.585833	0.280591	0.480441
T04C12.11	147.22	179.862	144.682	133.578	179.823	272.6			-0.308972	0.280638	0.480467
T10C6.16	5.45258	11.0815	5.88822	6.11143	0	3.58684			1.1379	0.280821	0.480724
Y49C4A.4	1.81753	0.852424	1.68235	2.61918	8.29953	1.19561			-1.44679	0.280833	1
Y92H12BR.6	507.998	530.208	530.781	549.155	543.619	648.023			-0.149419	0.280864	0.480741
F54D7.7	7919.87	6232.08	7891.9	5789.27	5444.49	7977.13			0.198451	0.280935	0.480807
T27E4.2	7.2701	5.96697	5.04705	2.61918	2.76651	3.58684			1.03169	0.281247	0.481284
Y108F1.4	29.0804	22.163	22.7117	20.9535	13.8325	16.7386			0.502381	0.281326	0.481329
M176.3	1408.58	1530.95	1338.31	1624.77	1628.09	1433.54			-0.131746	0.281339	0.481329
H06I04.6	318.067	419.393	312.917	321.286	313.999	279.774			0.19842	0.281501	0.48155
C07D8.2	1.81753	8.52424	2.52352	1.74612	2.76651	0			1.52975	0.282045	1
F36D4.5	4836.44	4138.52	4769.46	4202.04	4155.3	4295.84			0.119294	0.282081	0.482482
C36B1.13	27.2629	11.0815	26.0764	12.2229	8.29953	20.3254			0.652037	0.282111	0.482482
M05D6.7	189.023	130.421	153.935	136.197	141.092	346.728			-0.397699	0.282148	0.482488
C01F6.10	3.63505	4.26212	2.52352	3.49224	6.91627	10.7605			-1.00363	0.282181	0.482488
Y67D8C.10	4827.35	6152.8	4768.62	6779.32	6484.7	4748.98			-0.193877	0.282246	0.482535
ZK265.2	7.2701	6.8194	7.57057	2.61918	0	7.17368			1.12905	0.282286	0.482535
C24B9.11	1.81753	0	0	3.49224	2.76651	1.19561			-2.07772	0.282304	1
T04A8.10	951.475	707.512	1007.73	1017.12	955.829	1047.36			-0.179995	0.282307	0.482535
R04B3.1	0.908763	1.70485	2.52352	4.3653	1.38325	7.17368			-1.33738	0.282489	1
F54D12.4	350.782	444.966	349.929	372.797	345.814	272.6			0.207312	0.282581	0.482947
F35H10.7	2028.36	1659.67	1992.74	1982.72	2130.21	2137.76			-0.137615	0.282676	0.483053
F02E9.10	1856.6	1640.06	1808.53	1915.5	2025.08	1832.88			-0.121805	0.282808	0.483167
F41C6.7	49.9819	32.3921	41.2176	46.2722	47.0307	66.9544			-0.373915	0.28284	0.483167
T08E11.1	10.9052	11.0815	17.6647	7.85755	5.53302	10.7605			0.709568	0.282842	0.483167
Y73B3A.21	159.942	155.994	131.223	161.516	152.158	212.819			-0.235917	0.282944	0.483285
T26E3.1	0	0	0	3.49224	0	1.19561			-3.32077	0.282991	1
F53B3.11	0	0	0	3.49224	0	1.19561			-3.32077	0.282991	1
C32A3.7	0	0	0	3.49224	0	1.19561			-3.32077	0.282991	1
C01B4.3	0	0	0	3.49224	0	1.19561			-3.32077	0.282991	1
Y39B6A.69	0	0	0	3.49224	0	1.19561			-3.32077	0.282991	1
C27B7.2	966.923	745.019	896.693	885.284	914.331	1165.72			-0.184598	0.282993	0.483312
C06A5.7	2629.05	2772.08	2579.88	2591.24	2467.73	2319.49			0.11285	0.283218	0.483593
F21A3.6	16.3577	18.7533	13.4588	8.73061	13.8325	9.56491			0.615576	0.283223	0.483593
D1054.10	11671.2	8977.73	11857.2	8579.57	7874.87	11757.7			0.20439	0.283409	0.483854
Y110A2AL.1	14.5402	11.9339	17.6647	13.0959	9.68278	3.58684			0.721207	0.283523	0.483942
F53G12.7	15.449	28.9824	26.9176	22.6996	12.4493	11.9561			0.576296	0.283526	0.483942
ZC434.2	30514.4	29393.3	30130.9	26610	25035.5	30831.3			0.126542	0.283585	0.483956
R07E5.11	555.254	410.016	493.77	531.694	470.307	689.869			-0.21422	0.2836	0.483956
B0507.15	1.81753	1.70485	0.841175	0	0	0			2.80509	0.283637	1
B0273.37	1.81753	1.70485	0.841175	0	0	0			2.80509	0.283637	1
ZK1251.15	1.81753	1.70485	0.841175	0	0	0			2.80509	0.283637	1
F26F2.1	13.6314	23.0155	10.9353	17.4612	17.9823	37.064			-0.602889	0.283736	0.48413
W06E11.4	2109.24	1805.43	2160.14	1686.75	1611.49	2117.43			0.165697	0.283777	0.484144
F37H8.4	2.72629	0	0.841175	6.98449	2.76651	1.19561			-1.66281	0.283872	1
T01C4.1	0	1.70485	1.68235	3.49224	4.14976	2.39123			-1.54862	0.283923	1
F25H5.1	792.441	758.658	834.446	696.703	749.724	738.889			0.127767	0.283986	0.484446
F28H6.3	2.72629	7.67182	8.41175	0.873061	5.53302	2.39123			1.17001	0.284056	0.484508
T28A11.20	0.908763	0.852424	4.20587	0	1.38325	0			2.30037	0.284095	1
W05B5.2	2.72629	2.55727	4.20587	8.73061	4.14976	5.97807			-1.01232	0.284167	0.484601
F59B2.2	2741.74	2882.9	2772.51	3201.51	3314.28	2690.13			-0.132635	0.284177	0.484601
F22E12.1	390.768	443.261	434.046	418.196	377.628	328.794			0.170975	0.284318	0.484786
T19C3.4	493.458	467.981	542.558	462.722	477.223	411.291			0.154752	0.284411	0.484887
VF15C11L.2	1.81753	0.852424	1.68235	0	0	0			2.80186	0.28443	1
F46F5.7	1.81753	0.852424	1.68235	0	0	0			2.80186	0.28443	1
C30A5.4	1.81753	0.852424	1.68235	0	0	0			2.80186	0.28443	1
C07A9.15	1.81753	0.852424	1.68235	0	0	0			2.80186	0.28443	1
R07B5.3	1.81753	0.852424	1.68235	0	0	0			2.80186	0.28443	1
F44D12.8	1.81753	0.852424	1.68235	0	0	0			2.80186	0.28443	1
F14H12.17	0.908763	0.852424	0.841175	7.85755	1.38325	0			-1.87716	0.284638	1
Y116A8C.22	162.669	172.19	155.617	161.516	136.942	120.757			0.220447	0.284763	0.485431
W03D8.6	419.848	864.358	394.511	790.993	922.631	448.355			-0.364718	0.284932	0.485662
T26H5.4	11.8139	16.1961	15.9823	7.85755	6.91627	13.1517			0.659102	0.284982	0.485662
R06B9.5	149.946	140.65	151.411	153.659	175.673	180.538			-0.201969	0.28503	0.485662
R07E3.5	495.276	486.734	498.817	480.183	414.976	442.377			0.143764	0.285043	0.485662
B0393.1	26773.1	29464.9	25824.9	29680.6	27660.9	31891.8			-0.120874	0.285064	0.485662
F01D5.2	68.1572	125.306	84.9587	56.749	66.3962	2.39123			1.14916	0.285347	0.486076
Y49F6A.1	36.3505	60.5221	39.5352	33.1763	37.3479	33.4772			0.396134	0.285373	0.486076
Y51A2A.8	10.9052	11.0815	7.57057	4.3653	4.14976	8.36929			0.812884	0.285494	0.486225
F43E2.6	28.1716	24.7203	13.4588	13.0959	15.2158	16.7386			0.563042	0.285613	0.486371
C44B12.9	3.63505	10.2291	3.3647	2.61918	1.38325	3.58684			1.16833	0.285801	1
Y76A2A.2	3475.11	3459.14	3669.21	3945.36	3892.48	3585.64			-0.107574	0.285898	0.4868
C03H5.9	4.54381	4.26212	10.9353	12.2229	9.68278	11.9561			-0.780014	0.286123	0.487126
M02H5.9	0.908763	0.852424	4.20587	0	0	1.19561			2.30032	0.286152	1
Y42H9B.1	0.908763	0.852424	4.20587	0	0	1.19561			2.30032	0.286152	1
K04A8.6	395.312	469.686	376.005	398.989	413.593	206.841			0.283325	0.286343	0.487445
Y55F3BR.6	831.518	706.66	749.487	805.835	793.988	936.165			-0.148742	0.286551	0.487736
F52E1.8	4.54381	2.55727	5.88822	5.23837	5.53302	14.3474			-0.943891	0.286608	0.487736
C46E10.9	14.5402	11.0815	14.3	21.8265	17.9823	17.9342			-0.541078	0.286614	0.487736
Y73B6BL.2	2932.58	2444.75	2886.07	2979.76	2796.94	3342.94			-0.142386	0.28672	0.48786
F59B2.12	0	16.1961	0.841175	3.49224	0	0			2.19489	0.286905	1
F40F8.4	37.2593	59.6697	29.4411	47.1453	49.7972	71.7368			-0.413663	0.287405	0.488968
T03F1.5	4.54381	2.55727	1.68235	0	0	2.39123			1.91463	0.287532	1
C33E10.4	0.908763	4.26212	2.52352	7.85755	6.91627	2.39123			-1.15987	0.287682	1
T04H1.6	21.8103	27.2776	33.647	16.5882	20.7488	22.7167			0.474303	0.287746	0.489493
Y69E1A.5	418.94	317.954	351.611	334.382	363.796	224.775			0.237884	0.287796	0.489521
F13H8.8	329.881	269.366	359.182	338.748	337.514	424.443			-0.199156	0.287887	0.489619
F58E6.8	3.63505	1.70485	9.25292	2.61918	2.76651	0			1.42836	0.288148	1
F09E8.8	28.1716	29.8349	31.1235	27.9379	13.8325	21.521			0.469486	0.288168	0.490039
R10H1.4	15.449	13.6388	21.8705	8.73061	0	17.9342			0.919049	0.288241	0.490107
W03G9.6	2.72629	0.852424	0.841175	0	0	0			2.82113	0.288272	1
B0412.7	2.72629	0.852424	0.841175	0	0	0			2.82113	0.288272	1
F23F12.10	2.72629	0.852424	0.841175	0	0	0			2.82113	0.288272	1
F53B2.7	7.2701	4.26212	12.6176	5.23837	5.53302	1.19561			1.00723	0.288348	0.490231
F21D9.7	2.72629	2.55727	5.04705	0.873061	2.76651	0			1.5745	0.288415	1
F46H6.6	0.908763	1.70485	1.68235	0	0	0			2.7858	0.288421	1
F57C7.9	0.908763	1.70485	1.68235	0	0	0			2.7858	0.288421	1
C09F9.4	0.908763	1.70485	1.68235	0	0	0			2.7858	0.288421	1
Y102A5C.13	0.908763	1.70485	1.68235	0	0	0			2.7858	0.288421	1
F42A6.5	0.908763	1.70485	1.68235	0	0	0			2.7858	0.288421	1
Y73B6BL.270	0.908763	1.70485	1.68235	0	0	0			2.7858	0.288421	1
Y116A8C.11	0.908763	1.70485	1.68235	0	0	0			2.7858	0.288421	1
F07B10.1	62.7046	55.4076	64.7705	44.5261	62.2465	39.4552			0.332837	0.288591	0.490532
R04A9.3	99.0551	69.0464	89.1645	59.3681	56.7134	89.671			0.323107	0.288592	0.490532
T21C9.14	0	3.4097	3.3647	0.873061	0	0			2.48352	0.288755	1
C54G4.6	492.549	380.181	457.599	440.023	481.373	604.98			-0.197282	0.288915	0.491025
F19D8.2	17.2665	17.9009	13.4588	11.3498	6.91627	13.1517			0.614848	0.289032	0.491166
F14H12.2	9.99639	2.55727	1.68235	1.74612	1.38325	2.39123			1.35489	0.289146	1
C15F1.2	66.3397	79.2755	109.353	57.622	35.9646	96.8447			0.418768	0.289185	0.49132
F52D2.6	22.7191	43.4736	43.7411	38.4147	23.5153	11.9561			0.556979	0.289189	0.49132
F22B7.6	2985.29	2506.98	3029.07	2996.34	2935.27	3487.6			-0.144524	0.289251	0.491369
Y69A2AR.17	267.176	341.822	296.094	386.766	329.215	313.251			-0.188014	0.2893	0.491395
ZK507.4	52.7082	48.5882	60.5646	38.4147	51.1804	39.4552			0.337195	0.289334	0.491395
Y55F3BL.5	16.3577	12.7864	17.6647	7.85755	9.68278	13.1517			0.621121	0.289503	0.4916
F10A3.4	86.3325	94.6191	81.594	80.3216	87.145	29.8903			0.410791	0.289522	0.4916
F28D1.12	2.72629	1.70485	3.3647	1.74612	0	0			1.96504	0.289704	1
R09D1.2	1.81753	0.852424	0.841175	2.61918	0	8.36929			-1.66	0.289888	1
F56D12.6	3361.51	4441.98	3140.11	4311.17	4456.85	3631.08			-0.180126	0.289932	0.49224
F59A3.7	2.72629	6.8194	0	1.74612	0	0			2.28833	0.290067	1
C54D1.7	27.2629	20.4582	18.5058	9.60367	5.53302	26.3035			0.674985	0.290085	0.492443
B0001.2	5026.37	4340.55	5172.38	4385.38	4476.21	4513.44			0.12047	0.290286	0.492627
Y39A3B.2	22.7191	26.4252	15.1411	51.5106	27.6651	15.543			-0.576322	0.290286	0.492627
C33G3.14	6.36134	0	0.841175	0	0	1.19561			2.56186	0.290294	1
T05E11.9	2366.42	1925.63	2277.9	2187.02	1969.75	1747.99			0.153368	0.290317	0.492627
F08D12.6	49.0732	59.6697	78.2293	66.3526	45.6474	25.1079			0.43619	0.290328	0.492627
F58A6.2	0	1.70485	2.52352	3.49224	1.38325	7.17368			-1.50398	0.290357	1
Y92H12BR.4	16.3577	13.6388	22.7117	13.969	11.066	9.56491			0.595161	0.290369	0.492639
T12B3.3	577.064	519.126	577.046	632.096	529.786	717.368			-0.16888	0.290691	0.4931
F45H7.4	78.1536	85.2424	78.2293	147.547	120.343	50.2158			-0.401188	0.290708	0.4931
F18A1.1	5.45258	5.96697	12.6176	2.61918	4.14976	5.97807			0.941115	0.290793	0.493188
C16A11.3	919.668	862.654	848.746	900.126	778.772	675.522			0.158321	0.290839	0.493208
R144.6	1215.02	1123.5	1298.77	1318.32	1352.82	1287.68			-0.121994	0.290877	0.493216
F28B4.3	2300.99	6676.19	2284.63	2442.82	2896.53	334.772			0.988967	0.29124	0.493747
F35C11.1	27.2629	22.163	22.7117	26.1918	20.7488	56.1938			-0.515904	0.291257	0.493747
T12A7.7	2.72629	4.26212	1.68235	0	0	2.39123			1.89927	0.291305	1
F46A9.3	14.5402	14.4912	11.7764	13.0959	19.3656	28.6947			-0.571558	0.291395	0.493922
F45C12.8	29.0804	26.4252	26.9176	21.8265	26.2818	9.56491			0.51705	0.291531	0.494096
B0244.6	22.7191	14.4912	27.7588	13.969	15.2158	15.543			0.542565	0.291597	0.494151
B0348.5	10.9052	11.0815	12.6176	19.2073	13.8325	17.9342			-0.568494	0.29171	0.494285
Y110A2AR.2	1397.68	1543.74	1476.26	1450.15	1390.17	1165.72			0.140613	0.291876	0.494496
D1037.5	30.8979	53.7027	35.3293	62.8604	42.8809	50.2158			-0.387107	0.291902	0.494496
C47G2.4	3533.27	3501.76	3530.41	3885.12	3701.59	3700.42			-0.0956219	0.291992	0.494592
F27E5.7	11.8139	5.96697	12.6176	3.49224	6.91627	7.17368			0.818547	0.292036	0.49461
C10C5.1	739.733	918.914	831.922	1089.58	1016.69	741.28			-0.193825	0.292099	0.494658
F29C12.3	4844.61	6176.67	4996.58	6624.79	6196.98	5130.38			-0.164579	0.29217	0.494722
R03A10.2	29.0804	12.7864	26.9176	23.5726	42.8809	32.2816			-0.509891	0.292266	0.494828
C17B7.11	269.903	196.058	256.558	171.993	143.858	274.991			0.289703	0.292305	0.494837
Y71F9AM.5	1236.83	934.257	1190.26	1142.84	1195.13	1465.82			-0.178113	0.292429	0.494988
F49E11.10	3449.66	2667.24	3379.84	2856.66	2445.59	9980.98			-0.686436	0.29252	0.495062
K08D9.4	12.7227	3.4097	18.5058	20.0804	9.68278	28.6947			-0.761612	0.29254	0.495062
F49D11.10	811.525	875.44	809.21	804.962	677.795	783.127			0.137654	0.292658	0.495205
F36D1.9	47.2557	53.7027	49.6293	41.9069	42.8809	34.6728			0.333746	0.29273	0.49527
B0331.2	2.72629	2.55727	0.841175	0.873061	0	17.9342			-1.6169	0.292822	1
C06G3.9	3856.79	3502.61	3883.7	3965.44	3946.43	4209.76			-0.108537	0.292841	0.495401
F29F11.2	1.81753	0.852424	0.841175	3.49224	0	7.17368			-1.62545	0.293024	1
W09C3.1	4.54381	4.26212	4.20587	5.23837	6.91627	11.9561			-0.878376	0.293098	0.495687
C27F2.9	1396.77	1210.44	1407.29	1412.61	1408.15	1580.6			-0.132657	0.293135	0.495687
F42A10.9	159.033	146.617	172.441	146.674	164.607	45.4333			0.422342	0.293168	0.495687
C01B4.6	1.81753	3.4097	5.88822	2.61918	5.53302	15.543			-1.07128	0.293173	0.495687
F01F1.15	645.222	610.336	672.94	742.102	677.795	688.673			-0.130288	0.293179	0.495687
ZK863.4	8796.82	7265.21	8870.19	7391.33	7660.46	7765.51			0.127931	0.293328	0.495881
T19C4.2	1.81753	4.26212	7.57057	1.74612	2.76651	1.19561			1.28375	0.293409	1
F56H1.3	1.81753	4.26212	2.52352	0	0	2.39123			1.88998	0.293603	1
C50F7.9	1.81753	4.26212	2.52352	0	0	2.39123			1.88998	0.293603	1
Y39G8B.9	42.7118	29.8349	31.1235	8.73061	26.2818	35.8684			0.569137	0.293676	0.496411
F09F9.3	6.36134	7.67182	5.04705	21.8265	11.066	2.39123			-0.90999	0.293766	0.496506
Y51H7C.2	2.72629	5.96697	4.20587	2.61918	1.38325	1.19561			1.26924	0.293881	1
M18.8	3677.76	3390.09	3879.5	3459.94	3431.85	3230.55			0.112957	0.293955	0.496768
F02C12.7	5.45258	2.55727	3.3647	2.61918	0	1.19561			1.4664	0.29429	1
Y71H10B.1	783.353	1005.86	838.651	826.789	893.582	510.527			0.236368	0.294409	0.49745
Y41C4A.29	206.289	214.811	217.864	258.426	272.501	200.863			-0.195424	0.294428	0.49745
F37A4.4	9.08763	15.3436	10.9353	2.61918	4.14976	13.1517			0.84956	0.294475	0.49745
K07A12.5	61.7959	51.9979	60.5646	44.5261	52.5637	147.06			-0.482617	0.294494	0.49745
Y40C5A.3	0	0.852424	2.52352	3.49224	4.14976	2.39123			-1.55215	0.294712	1
ZK643.6	9.99639	6.8194	5.88822	5.23837	1.38325	4.78245			0.948157	0.294734	0.497799
C02F12.7	125.409	119.339	129.541	117.863	113.427	84.8886			0.240364	0.294802	0.497803
F17E9.3	9.08763	1.70485	2.52352	11.3498	1.38325	15.543			-1.10911	0.294805	0.497803
F31C3.6	61.7959	79.2755	47.1058	75.9563	89.9115	69.3456			-0.318757	0.294911	0.497886
Y110A2AL.14	1277.72	1169.53	1163.34	1311.34	1319.62	1275.72			-0.113884	0.29495	0.497886
C47D12.3	28.1716	28.13	18.5058	41.9069	26.2818	32.2816			-0.440758	0.294956	0.497886
W10D9.2	38.168	32.3921	36.1705	34.9224	22.1321	21.521			0.421125	0.295017	0.497933
Y53H1A.4	2.72629	2.55727	8.41175	2.61918	0	2.39123			1.38813	0.29505	1
F52B10.2	16.3577	10.2291	10.9353	7.85755	8.29953	7.17368			0.684211	0.295057	0.497943
C47D12.4	59.9783	57.9649	49.6293	58.4951	42.8809	23.9123			0.40609	0.295141	0.498027
F08H9.8	178.117	151.732	187.582	155.405	139.709	153.039			0.204498	0.295198	0.498067
T22C8.8	166.304	149.174	179.17	126.594	134.176	164.995			0.219166	0.295321	0.498166
W02G9.1	49.9819	66.4891	40.3764	36.6686	38.7311	46.6289			0.365344	0.295325	0.498166
K08E7.5	38.168	51.1455	41.2176	57.622	48.4139	57.3894			-0.328072	0.295364	0.498174
F53F8.2	3.63505	5.11455	2.52352	0	0	3.58684			1.68587	0.295431	1
F20D6.8	32.7155	20.4582	31.9646	18.3343	17.9823	25.1079			0.472337	0.295595	0.498506
C13F10.4	3860.42	4646.57	3860.15	4965.97	4715.51	4017.26			-0.147671	0.295768	0.498741
Y66D12A.20	234.461	257.432	242.258	238.346	210.255	198.472			0.178306	0.295846	0.498815
T01C8.1	677.028	964.944	714.158	1027.59	983.494	719.759			-0.213264	0.296006	0.499027
Y82E9BR.21	35.4417	20.4582	22.7117	13.969	6.91627	29.8903			0.624323	0.2961	0.499128
F42G8.4	490.732	524.241	519.846	427.8	449.558	510.527			0.146775	0.296148	0.499151
F59E12.3	0.908763	2.55727	0.841175	0	0	0			2.78901	0.296198	1
K10C9.6	0.908763	2.55727	0.841175	0	0	0			2.78901	0.296198	1
C54F6.15	0.908763	2.55727	0.841175	0	0	0			2.78901	0.296198	1
C37A2.4	3580.52	4124.03	3437.88	3952.35	4032.19	4139.21			-0.121674	0.296268	0.499265
F58E1.8	99.9639	71.6037	90.8469	99.5289	53.9469	47.8245			0.366997	0.296284	0.499265
Y39E4B.11	21.8103	26.4252	29.4411	10.4767	27.6651	16.7386			0.533703	0.296317	0.499265
R09H10.3	258.997	242.089	208.611	233.107	260.052	328.794			-0.209909	0.296415	0.499331
ZK596.3	7.2701	9.37667	2.52352	7.85755	13.8325	11.9561			-0.798764	0.296424	0.499331
C16C8.18	0	6.8194	2.52352	1.74612	0	0			2.26079	0.29646	1
T12D8.3	1606.69	1629.84	1590.66	1821.21	1664.06	1710.92			-0.107144	0.296608	0.499582
C41D11.10	1.81753	3.4097	2.52352	2.61918	1.38325	14.3474			-1.23604	0.296731	0.499732
T19D7.6	40.8943	43.4736	52.994	42.78	44.2641	98.0403			-0.426205	0.296816	0.499816
Y82E9BL.8	17.2665	11.9339	21.0294	6.11143	5.53302	19.1298			0.71441	0.296849	0.499816
R06C7.10	2.72629	58.8173	5.04705	43.653	77.4623	13.1517			-1.0081	0.296888	0.499824
Y38F2AL.2	15.449	18.7533	22.7117	6.11143	20.7488	10.7605			0.637892	0.296953	0.499871
B0244.10	43.6206	53.7027	50.4705	71.591	92.6781	33.4772			-0.416647	0.296984	0.499871
Y11D7A.1	13.6314	13.6388	10.0941	25.3188	16.5991	13.1517			-0.578139	0.297065	0.499951
F57C2.4	780.627	560.895	719.205	540.425	578.2	689.869			0.189028	0.297142	0.500023
F10E9.10	3.63505	3.4097	7.57057	0.873061	0	4.78245			1.37497	0.297159	1
Y23H5B.5	2649.04	2411.51	2569.79	2263.85	2182.78	2562.2			0.12249	0.297183	0.500034
T20B12.12	3.63505	1.70485	0	0	0	0			3.09447	0.297225	1
Y43F8B.6	3.63505	1.70485	0	0	0	0			3.09447	0.297225	1
C06G4.4	25.4454	22.163	14.3	10.4767	16.5991	15.543			0.554979	0.29725	0.50009
C04H5.8	11.8139	17.0485	11.7764	20.9535	9.68278	31.086			-0.611626	0.297457	0.500303
ZK112.7	115.413	143.207	138.794	155.405	214.404	114.779			-0.28151	0.297458	0.500303
R10H10.5	79.9711	69.0464	66.4528	39.2877	49.7972	80.1061			0.356175	0.297479	0.500303
M01F1.7	211.742	311.987	223.753	211.281	206.105	224.775			0.219393	0.297531	0.500333
C06A5.12	59.9783	46.0309	69.8175	66.3526	63.6297	89.671			-0.320161	0.297603	0.500397
F48A9.3	14.5402	17.0485	25.2352	14.842	8.29953	14.3474			0.58354	0.297721	0.500537
F45B8.4	1.81753	4.26212	1.68235	1.74612	0	0			1.96342	0.297733	1
F21F8.11	12.7227	16.1961	24.3941	19.2073	35.9646	22.7167			-0.528003	0.297781	0.500552
W03D8.11	0.908763	5.11455	2.52352	5.23837	13.8325	1.19561			-1.21907	0.29782	0.500552
C06A8.6	0.908763	0.852424	2.52352	0	0	0			2.78245	0.297826	1
F33A8.11	0.908763	0.852424	2.52352	0	0	0			2.78245	0.297826	1
Y41C4A.22	0.908763	0.852424	2.52352	0	0	0			2.78245	0.297826	1
Y40H7A.6	0.908763	0.852424	2.52352	0	0	0			2.78245	0.297826	1
Y57G11C.16	21583.1	22339.5	20742.5	20272.5	18389	21250.8			0.110076	0.297836	0.500552
W06H8.6	616.141	851.572	668.734	1068.63	1168.85	445.964			-0.328848	0.297867	0.500552
M01A8.2	214.468	287.267	186.741	283.745	260.052	257.057			-0.219451	0.297932	0.500554
H38K22.3	1766.63	1670.75	1767.31	1584.61	1666.82	1587.77			0.105487	0.297936	0.500554
F13G3.12	38.168	26.4252	33.647	25.3188	27.6651	20.3254			0.422651	0.297972	0.500557
T28A8.4	1491.28	1329.78	1572.16	1619.53	1579.68	1580.6			-0.121892	0.298034	0.500604
C25D7.5	69.9747	66.4891	89.1645	42.78	70.546	68.15			0.328438	0.29813	0.50063
C45G9.8	8.17886	5.96697	6.7294	2.61918	6.91627	1.19561			1.00439	0.298146	0.50063
R11D1.1	3433.31	2738.84	3538.82	2612.2	2608.82	3391.96			0.173188	0.298152	0.50063
K07C6.10	0	0	0	1.74612	2.76651	0			-3.23257	0.2982	1
C50F4.17	0	0	0	1.74612	2.76651	0			-3.23257	0.2982	1
Y43F8B.20	0	0	0	1.74612	2.76651	0			-3.23257	0.2982	1
F36H1.12	1.81753	1.70485	1.68235	1.74612	2.76651	8.36929			-1.29222	0.298398	1
T26C12.1	5091.8	5786.26	4933.49	5171.14	5131.87	3799.66			0.16493	0.298464	0.501097
C30F2.2	0.908763	0	0	0.873061	0	4.78245			-2.60165	0.298528	1
C04G2.9	0.908763	0	0	0.873061	0	4.78245			-2.60165	0.298528	1
R13F6.11	3.63505	0	1.68235	0	0	0			3.08887	0.298569	1
Y97E10AL.1	2.72629	1.70485	2.52352	3.49224	5.53302	5.97807			-1.09496	0.29874	1
F21E9.3	99.0551	90.357	132.906	100.402	77.4623	87.2798			0.275458	0.298774	0.50156
F13H6.4	8.17886	6.8194	5.88822	4.3653	4.14976	2.39123			0.926462	0.298827	0.501592
R08E5.4	0.908763	0	0.841175	2.61918	1.38325	2.39123			-1.89296	0.298991	1
F35C11.5	5827.9	5649.02	5810	6616.93	6535.88	5595.47			-0.117171	0.299008	0.501764
AH10.1	6.36134	4.26212	7.57057	2.61918	1.38325	4.78245			1.04063	0.299018	0.501764
B0035.5	2320.07	1885.56	2287.15	2219.32	2305.89	2667.41			-0.147497	0.299033	0.501764
F43G6.9	9889.16	11333.8	9851.84	11985.4	11355.1	10462.8			-0.121492	0.299186	0.501964
Y46G5A.26	17.2665	23.0155	15.1411	16.5882	12.4493	7.17368			0.595661	0.299322	0.502088
ZK697.7	0.908763	0	0	0	0	7.17368			-2.93872	0.299327	1
W05H7.2	31.8067	44.3261	47.1058	34.9224	31.8149	27.4991			0.383724	0.299345	0.502088
F20D1.4	9.99639	11.0815	12.6176	1.74612	9.68278	8.36929			0.819323	0.299362	0.502088
ZK697.2	237.187	214.811	206.088	195.566	196.422	190.103			0.176394	0.299421	0.502128
K03E5.1	29.9892	28.13	17.6647	8.73061	17.9823	25.1079			0.568536	0.29953	0.502253
F48C5.2	17.2665	23.8679	19.347	13.969	11.066	16.7386			0.529013	0.299592	0.502301
F35B3.3	2.72629	0	2.52352	0	0	0			3.07201	0.299778	1
Y73F8A.144	2.72629	0	2.52352	0	0	0			3.07201	0.299778	1
H12I13.1	9.08763	6.8194	9.25292	6.11143	2.76651	4.78245			0.846293	0.299852	0.502608
ZK673.9	12.7227	7.67182	10.9353	8.73061	5.53302	3.58684			0.780336	0.299865	0.502608
R148.2	1172.3	984.55	1126.33	844.25	850.702	1193.22			0.185268	0.299878	0.502608
C23H5.12	0	0.852424	0	0.873061	2.76651	1.19561			-2.34717	0.299967	1
C13B7.6	0	1.70485	0.841175	4.3653	0	4.78245			-1.8583	0.300003	1
W03F9.10	4955.48	5650.72	5079.86	6135	6043.44	5033.53			-0.133996	0.300016	0.502755
Y17G7B.19	19.084	14.4912	15.1411	7.85755	15.2158	9.56491			0.60391	0.300034	0.502755
C18C4.1	1.81753	1.70485	0	0.873061	2.76651	7.17368			-1.60804	0.300072	1
E03H12.6	1.81753	0	0	3.49224	0	4.78245			-2.22908	0.300179	1
F46G11.4	1.81753	1.70485	1.68235	6.98449	2.76651	2.39123			-1.2592	0.30028	1
C41C4.6	3333.34	3338.95	3434.52	3253.9	3160.74	3028.49			0.0977677	0.300292	0.503129
F21C10.13	13.6314	5.96697	5.04705	0.873061	2.76651	8.36929			1.06498	0.300407	0.503264
ZC13.10	0	0	0.841175	0	0	7.17368			-2.93876	0.300443	1
W01B6.2	0.908763	0.852424	0.841175	2.61918	0	5.97807			-1.73891	0.300608	1
F54B3.3	2942.57	2502.72	3169.55	2994.6	2776.19	4016.07			-0.184032	0.300692	0.50362
F59C12.1	12.7227	21.3106	27.7588	34.9224	27.6651	23.9123			-0.489775	0.300702	0.50362
C18E9.6	3785	3428.45	3716.31	3748.05	3680.84	4591.16			-0.137147	0.300723	0.50362
C17G10.8	2146.5	1978.48	2160.14	2206.22	2296.2	2258.51			-0.105022	0.300845	0.503768
Y51H4A.15	1306.8	1110.71	1288.68	1094.82	1065.11	1214.74			0.135068	0.301061	0.504071
Y110A2AL.10	5.45258	5.96697	5.04705	2.61918	4.14976	1.19561			1.06776	0.301068	1
R06F6.9	2145.59	2327.97	2047.42	2469.02	2395.8	2209.49			-0.117767	0.301135	0.504139
F44E5.1	2185.57	2223.12	2089.48	2316.23	2307.27	2335.03			-0.098795	0.301307	0.504368
F13G3.3	49.0732	35.8018	29.4411	23.5726	27.6651	34.6728			0.417299	0.30139	0.50445
C26E6.9	3453.3	3966.33	3453.02	4544.28	4512.18	3205.44			-0.173561	0.301523	0.504609
K07H8.2	6779.37	6410.23	6895.11	6228.42	6433.52	6132.3			0.0958882	0.301554	0.504609
Y66D12A.30	7.2701	4.26212	1.68235	0	1.38325	3.58684			1.46479	0.301652	1
F38E11.7	43.6206	45.1785	53.8352	16.5882	26.2818	58.5851			0.502395	0.301673	0.50475
F29D10.2	0	0.852424	1.68235	4.3653	1.38325	2.39123			-1.697	0.301678	1
Y37A1B.12	0.908763	0.852424	0	3.49224	0	3.58684			-2.04631	0.301696	1
F40B1.1	221.738	180.714	243.941	192.073	192.272	178.146			0.20023	0.301744	0.504811
H29C22.1	63.6134	57.1124	67.294	66.3526	62.2465	106.41			-0.320524	0.301883	0.504987
ZK867.3	39.9856	34.097	52.994	36.6686	41.4976	98.0403			-0.467136	0.301961	0.50506
F29C6.1	258.997	276.186	278.429	268.03	308.466	343.141			-0.173171	0.302018	0.505098
F33D4.1	134.497	150.027	129.541	175.485	222.704	108.801			-0.289797	0.302071	0.505128
Y39E4B.6	192.658	322.216	180.853	262.791	354.113	233.145			-0.286635	0.302182	0.505256
C18B2.6	10.9052	11.0815	10.9353	11.3498	20.7488	17.9342			-0.584027	0.302228	0.505276
C49G9.2	10.9052	19.6058	12.6176	15.7151	34.5814	15.543			-0.589545	0.302323	0.505377
T10G3.8	1.81753	3.4097	1.68235	3.49224	5.53302	5.97807			-1.1007	0.30236	1
Y59A8B.8	513.451	502.078	573.681	598.92	560.218	585.851			-0.135789	0.302502	0.505523
F58H1.5	90.8763	119.339	116.082	92.5445	113.427	57.3894			0.312566	0.302513	0.505523
C53C11.1	5.45258	13.6388	8.41175	2.61918	4.14976	8.36929			0.886071	0.302514	0.505523
F35B12.4	14.5402	18.7533	8.41175	6.98449	11.066	8.36929			0.676366	0.302597	0.505591
C18D11.1	143.585	186.681	162.347	134.451	171.524	111.192			0.244702	0.302653	0.505591
F18A12.5	8.17886	11.9339	18.5058	0.873061	6.91627	13.1517			0.918668	0.302658	0.505591
C49H3.1	9.99639	11.9339	10.9353	13.969	11.066	25.1079			-0.609008	0.302695	0.505595
Y37H9A.2	5.45258	1.70485	2.52352	1.74612	1.38325	0			1.58553	0.302703	1
C32H11.3	9.99639	23.8679	19.347	23.5726	26.2818	26.3035			-0.510108	0.302799	0.505695
F35F10.13	20.9015	26.4252	22.7117	13.0959	27.6651	3.58684			0.678845	0.302824	0.505695
F28G4.1	117.23	86.9473	132.906	112.625	88.5283	241.514			-0.393015	0.303078	0.506032
T07F12.3	15.449	10.2291	13.4588	3.49224	5.53302	14.3474			0.762911	0.303096	0.506032
Y73B6BL.43	49.9819	51.1455	55.5175	27.9379	31.8149	59.7807			0.39742	0.303129	0.506032
F43H9.4	194.475	171.337	190.947	126.594	112.044	821.386			-0.9288	0.30331	0.506276
F52E4.1	3284.27	4458.18	3098.89	4342.6	4545.37	3468.47			-0.188694	0.303398	0.506365
Y55F3AM.8	293.53	268.514	268.335	300.333	311.232	312.055			-0.152962	0.303453	0.5064
F56A11.6	2.72629	8.52424	8.41175	4.3653	2.76651	2.39123			1.02293	0.30361	0.506549
C01G12.16	4.54381	9.37667	5.04705	1.74612	1.38325	5.97807			1.07007	0.303612	0.506549
F13D2.3	12.7227	17.9009	6.7294	6.11143	8.29953	8.36929			0.726061	0.303676	0.506598
F59E11.11	82.6974	78.423	90.0057	92.5445	88.5283	118.366			-0.253116	0.303743	0.506624
T05G5.10	19596.6	16128.7	19565.7	15935.1	14935	18978			0.149491	0.30376	0.506624
Y42A5A.5	45.4381	53.7027	49.6293	36.6686	65.013	96.8447			-0.40638	0.303918	0.506803
F22B8.4	2.72629	12.7864	8.41175	5.23837	5.53302	0			1.14565	0.303936	0.506803
C33C12.7	1.81753	0.852424	0.841175	4.3653	1.38325	3.58684			-1.44785	0.304005	1
F14F3.4	1.81753	3.4097	0	0	0	0			3.06642	0.304012	1
Y60A3A.9	2519.09	2256.37	2520.16	2189.64	2171.71	2378.08			0.114419	0.304043	0.506922
C12D5.8	69.066	50.293	64.7705	30.5571	27.6651	76.5193			0.452933	0.304213	0.507149
C44B9.6	11.8139	15.3436	19.347	7.85755	9.68278	13.1517			0.613612	0.30444	0.507422
ZK742.2	1123.23	956.42	1123.81	1120.14	1103.84	1315.17			-0.143713	0.30447	0.507422
T10E9.9	37.2593	27.2776	37.0117	31.4302	19.3656	23.9123			0.423905	0.30451	0.507422
C32E8.1	3.63505	7.67182	0	8.73061	9.68278	5.97807			-1.10982	0.304515	0.507422
Y47D7A.16	129.953	93.7667	121.97	88.1791	87.145	113.583			0.259475	0.304778	0.507802
Y105C5A.15	204.472	231.007	196.835	231.361	168.757	125.539			0.260085	0.304827	0.507825
F14H12.7	12.7227	20.4582	15.1411	10.4767	11.066	10.7605			0.585003	0.304968	0.508003
R13H4.8	1.81753	0	0	0.873061	8.29953	0			-2.33095	0.305001	1
W03D2.11	8.17886	4.26212	5.04705	0	1.38325	5.97807			1.28897	0.305062	1
Y37A1B.7	0	0	0.841175	1.74612	0	3.58684			-2.52935	0.305081	1
Y105E8A.11	484.371	443.261	512.276	521.217	517.337	545.2			-0.13731	0.305136	0.508163
F58E10.1	3455.12	3540.12	3324.32	3732.34	3812.25	3517.49			-0.100211	0.305146	0.508163
M162.11	14.5402	15.3436	14.3	0.873061	6.91627	16.7386			0.878366	0.305168	0.508163
K10D2.1	3092.52	2655.3	3052.62	3048.73	3200.85	3299.89			-0.117655	0.305327	0.50837
F32H2.12	2.72629	2.55727	2.52352	0	1.38325	1.19561			1.70997	0.305358	1
Y37D8A.5	4.54381	0.852424	0	0	0	0			3.10856	0.30536	1
C08B6.13	1.81753	1.70485	0.841175	4.3653	5.53302	1.19561			-1.34768	0.30556	1
C38D4.10	126.318	81.8327	113.559	123.102	109.277	155.43			-0.271285	0.305591	0.508752
F09E5.17	1599.42	1242.83	1572.16	1589.84	1546.48	1761.14			-0.149924	0.305738	0.508938
F19C6.3	11.8139	29.8349	23.5529	13.0959	9.68278	20.3254			0.596352	0.305799	0.508977
F49C12.15	14.5402	18.7533	7.57057	14.842	19.3656	27.4991			-0.587417	0.305831	0.508977
Y67A10A.9	72.701	79.2755	71.4999	55.0028	44.2641	80.1061			0.315202	0.305894	0.509024
Y60A3A.31	4.54381	0	0.841175	0	0	0			3.10577	0.30602	1
F53F8.8	4.54381	0	0.841175	0	0	0			3.10577	0.30602	1
K07A3.3	2.72629	0.852424	0	2.61918	2.76651	4.78245			-1.52104	0.306087	1
ZK40.1	3604.15	3368.78	3604.43	3282.71	3286.61	3325			0.0963062	0.306097	0.509304
C38D9.1	6.36134	1.70485	4.20587	0.873061	0	3.58684			1.45303	0.306134	1
C10G11.7	8657.78	9779.01	8457.17	10924.6	10591.6	8310.71			-0.149389	0.306143	0.509323
F40E12.2	9.08763	16.1961	7.57057	8.73061	4.14976	5.97807			0.770416	0.306177	0.509323
T15B7.1	657.944	467.981	659.481	515.106	662.579	248.688			0.324489	0.306273	0.509425
C06H2.2	1263.18	1016.94	1334.94	923.698	860.384	1341.48			0.209954	0.306634	0.509918
F55A4.9	165.395	150.027	190.947	144.928	112.044	607.372			-0.771213	0.30664	0.509918
F41C3.8	69.066	58.8173	68.9763	50.6375	60.8632	50.2158			0.289627	0.306711	0.50993
F45G2.2	46.3469	31.5397	39.5352	47.1453	49.7972	51.4114			-0.336828	0.306716	0.50993
F49E10.5	45.4381	30.6873	37.8529	19.2073	26.2818	39.4552			0.435012	0.306783	0.509983
Y102A11A.17	1.81753	0	3.3647	0	0	0			3.055	0.306792	1
C54A12.3	1.81753	0	3.3647	0	0	0			3.055	0.306792	1
F13B12.4	1.81753	0	3.3647	0	0	0			3.055	0.306792	1
Y39D8C.1	188.114	794.46	254.876	876.553	1377.72	178.146			-0.974885	0.306817	0.509983
B0336.3	8207.04	9779.87	8154.35	10567.5	10433.9	8111.04			-0.155344	0.307062	0.510326
ZK563.4	82.6974	57.9649	59.7234	60.2412	42.8809	56.1938			0.3198	0.307093	0.510326
K02E7.14	0.908763	0	1.68235	1.74612	4.14976	2.39123			-1.6514	0.307166	1
F10D2.7	0.908763	0	5.88822	0	0	1.19561			2.48731	0.307259	1
F14D7.4	0	5.11455	2.52352	1.74612	1.38325	17.9342			-1.45156	0.307306	0.510622
M02D8.2	97.2376	56.26	54.6764	41.9069	60.8632	59.7807			0.364078	0.307365	0.510629
Y116A8C.29	35.4417	23.8679	31.1235	18.3343	13.8325	32.2816			0.486214	0.30738	0.510629
F10G8.7	1839.34	1609.38	1800.96	1860.49	1861.86	1959.61			-0.114167	0.30747	0.51072
C56A3.3	42.7118	46.8833	43.7411	59.3681	66.3962	41.8465			-0.328413	0.307536	0.510772
Y34B4A.7	254.454	289.824	275.064	258.426	248.986	221.189			0.168034	0.307591	0.510775
K08F4.1	4236.65	3320.19	4380	4211.65	4242.44	4789.63			-0.149853	0.307608	0.510775
F17B5.1	38.168	17.0485	37.0117	26.1918	29.0483	81.3017			-0.563258	0.307774	0.510958
T21E8.5	0.908763	3.4097	3.3647	1.74612	0	0			1.95468	0.307786	1
T25D1.2	4.54381	1.70485	11.7764	1.74612	1.38325	4.78245			1.19612	0.307787	0.510958
F13H8.7	917.85	1046.78	876.504	987.432	1128.74	1010.29			-0.136882	0.307917	0.511061
C16C2.2	272.629	286.415	282.635	287.237	225.47	228.362			0.177805	0.307919	0.511061
T01B10.1	31.8067	65.6367	37.0117	34.0494	27.6651	38.2596			0.424766	0.30822	0.511501
C01F6.9	2673.58	2091.85	2719.52	1994.07	1878.46	2697.3			0.188133	0.308328	0.511623
T27C5.5	2.72629	0.852424	1.68235	2.61918	2.76651	7.17368			-1.25447	0.308354	1
F46A8.9	0	0	0	0.873061	0	3.58684			-3.22292	0.308401	1
C33C12.1	0	0	0	0.873061	0	3.58684			-3.22292	0.308401	1
C45G9.4	0	0	0	0.873061	0	3.58684			-3.22292	0.308401	1
C50H11.8	0	0	0	0.873061	0	3.58684			-3.22292	0.308401	1
B0507.11	0	0	0	0.873061	0	3.58684			-3.22292	0.308401	1
F58D12.5	0	0	0	0.873061	0	3.58684			-3.22292	0.308401	1
K08G2.10	0	0	0	0.873061	0	3.58684			-3.22292	0.308401	1
C29F9.1	69.9747	56.26	49.6293	43.653	52.5637	45.4333			0.316798	0.308539	0.511873
C07H6.1	974.194	786.788	901.74	870.442	959.979	1157.35			-0.165451	0.308548	0.511873
AC3.2	307.162	285.562	380.211	290.729	282.184	286.947			0.178023	0.308585	0.511875
C25A1.12	2337.34	1992.12	2425.95	2354.65	2419.31	2614.81			-0.12913	0.308621	0.511878
F44E5.3	2.72629	5.11455	3.3647	1.74612	0	2.39123			1.38631	0.30867	1
Y105C5A.8	360.779	331.593	342.358	323.033	336.131	566.721			-0.243643	0.30874	0.512017
M02A10.3	502.546	532.765	483.676	612.016	658.429	451.942			-0.18111	0.308856	0.512145
F02D10.5	113.595	97.1764	106.829	69.8449	71.9292	118.366			0.290792	0.308887	0.512145
F35B3.5	637.951	862.654	584.617	731.625	598.949	436.399			0.237411	0.308946	0.512155
K12C11.6	169.939	122.749	125.335	74.2102	69.1627	176.951			0.385125	0.308984	0.512155
F43D2.6	373.501	290.677	328.058	289.856	289.1	303.686			0.168445	0.308998	0.512155
F59E10.1	2505.46	2424.3	2362.02	2341.55	2312.8	2123.41			0.105202	0.309077	0.512228
C25G6.1	0.908763	0.852424	4.20587	6.11143	4.14976	3.58684			-1.21939	0.309163	1
K08D12.8	4.54381	2.55727	5.88822	1.74612	2.76651	1.19561			1.20837	0.309251	1
ZK1240.11	4.54381	0	1.68235	3.49224	6.91627	4.78245			-1.28417	0.30926	1
F23F12.3	29.0804	29.8349	14.3	35.7955	40.1144	25.1079			-0.465196	0.309287	0.512468
F40B1.2	19.084	13.6388	11.7764	6.11143	11.066	11.9561			0.633655	0.309296	0.512468
C07H6.6	2128.32	1821.63	2218.18	2123.28	2062.43	2702.09			-0.159161	0.309326	0.512468
Y43F8C.20	21.8103	50.293	17.6647	34.9224	60.8632	33.4772			-0.516764	0.309404	0.512539
Y57E12B.3	7.2701	2.55727	11.7764	6.11143	1.38325	2.39123			1.06851	0.309496	0.512633
Y48G1A.4	1923.85	2390.2	1977.6	2110.19	1841.11	1720.49			0.149	0.309587	0.512727
F35E2.7	1.81753	0.852424	0.841175	0	2.76651	8.36929			-1.64909	0.309666	1
Y48C3A.25	2.72629	3.4097	6.7294	1.74612	1.38325	2.39123			1.21944	0.309669	1
T07C12.15	11.8139	17.9009	9.25292	10.4767	22.1321	27.4991			-0.607722	0.309712	0.512875
F07E5.9	4.54381	5.96697	1.68235	6.11143	11.066	5.97807			-0.91087	0.309752	0.512883
Y87G2A.20	8.17886	3.4097	10.9353	6.98449	2.76651	0			1.15131	0.30984	0.512971
C49D10.9	0.908763	0.852424	0.841175	3.49224	0	4.78245			-1.69599	0.309864	1
T20G5.13	0	1.70485	1.68235	4.3653	2.76651	2.39123			-1.4932	0.309869	1
C44H4.8	2.72629	5.96697	2.52352	5.23837	5.53302	10.7605			-0.932424	0.309922	0.51305
K02F2.6	111.778	124.454	126.176	114.371	109.277	83.6929			0.235066	0.309991	0.513106
C36E8.3	438.932	438.999	497.134	450.499	385.928	400.531			0.149881	0.31011	0.513244
F19B10.7	6.36134	5.96697	3.3647	11.3498	9.68278	5.97807			-0.796097	0.31015	0.513252
T27C10.1	1.81753	5.11455	2.52352	1.74612	1.38325	0			1.55855	0.310211	1
F21D12.2	0	2.55727	2.52352	0	0	0			3.02918	0.310295	1
F08D12.4	0	0.852424	1.68235	1.74612	5.53302	1.19561			-1.69443	0.310328	1
SSSD1.1	19.084	10.2291	11.7764	12.2229	5.53302	7.17368			0.684248	0.310479	0.513706
M7.3	56.3433	32.3921	58.8822	47.1453	51.1804	99.2359			-0.417676	0.310494	0.513706
T08D2.9	48.1644	58.8173	43.7411	73.3371	65.013	49.0202			-0.319392	0.310637	0.513885
F45C12.9	0	0.852424	0	0.873061	1.38325	2.39123			-2.3053	0.310725	1
F46E10.13	0	0.852424	0	0.873061	1.38325	2.39123			-2.3053	0.310725	1
F25B4.1	1664.85	1405.65	1611.69	1616.91	1644.69	1869.94			-0.132047	0.310743	0.514001
T20D4.7	27.2629	35.8018	31.1235	29.6841	26.2818	10.7605			0.48815	0.31083	0.514034
F35C5.6	15824.3	34511.3	15004	19157.6	17651.7	7471.39			0.56127	0.310833	0.514034
Y16E11A.3	28.1716	18.7533	25.2352	17.4612	16.5991	17.9342			0.469966	0.310879	0.514045
F58A4.7	551.619	866.063	517.323	891.395	915.714	529.657			-0.272259	0.310909	0.514045
T01B7.5	2497.28	2189.88	2510.07	2535.37	2535.51	2723.61			-0.114984	0.31099	0.51412
F52D10.5	12.7227	5.96697	4.20587	1.74612	5.53302	4.78245			0.963843	0.311062	0.514182
W09C5.3	21.8103	14.4912	20.1882	13.0959	0	17.9342			0.84088	0.311167	0.514297
W02F12.4	2154.68	1698.03	2013.77	1979.23	2138.51	2369.71			-0.144864	0.311435	0.514682
C29F7.1	23.6278	26.4252	33.647	36.6686	19.3656	60.9763			-0.487414	0.311534	0.514787
C08E3.2	0	5.96697	0.841175	0.873061	0	0			2.48944	0.311628	1
F58H1.4	29.0804	15.3436	23.5529	15.7151	16.5991	15.543			0.506162	0.311655	0.51493
T08B6.1	4.54381	3.4097	1.68235	2.61918	0	0			1.71589	0.311664	1
C39D10.11	97.2376	60.5221	82.4351	88.1791	76.079	136.3			-0.324622	0.311853	0.515133
F26A3.2	1912.95	1665.64	1942.27	1957.4	1803.76	2363.73			-0.149942	0.311853	0.515133
C41D11.2	3459.66	2901.65	3552.28	3408.43	3323.96	4318.56			-0.15666	0.311884	0.515133
F59B2.13	65.4309	57.1124	73.1822	23.5726	27.6651	87.2798			0.503879	0.311996	0.515261
C10G8.5	129.953	265.104	143	233.98	308.466	145.865			-0.353538	0.312098	0.51537
F20C5.7	0.908763	0	5.88822	0.873061	0	0			2.48723	0.31214	1
Y54H5A.1	3580.52	2695.37	3634.72	3538.52	3272.78	4391.49			-0.176872	0.312298	0.515643
Y71G12B.38	3.63505	2.55727	1.68235	6.11143	2.76651	7.17368			-1.04936	0.312523	1
C13C4.1	57.252	51.9979	68.1352	59.3681	67.7795	93.2579			-0.307868	0.312633	0.516089
C25E10.4	12.7227	17.0485	16.8235	19.2073	24.8986	21.521			-0.483153	0.312638	0.516089
F56B6.4	290.804	323.069	233.005	230.488	276.651	233.145			0.196878	0.312716	0.516113
F18A11.5	61.7959	51.9979	59.7234	43.653	58.0967	38.2596			0.317914	0.312751	0.516113
C24H10.1	49.0732	35.8018	42.0587	45.3992	30.4316	15.543			0.456981	0.312759	0.516113
F26F4.8	297.165	253.17	336.47	226.996	228.237	312.055			0.209965	0.312854	0.516212
F48F5.6	2.72629	5.11455	8.41175	3.49224	2.76651	1.19561			1.10564	0.312991	1
D2005.1	6.36134	9.37667	10.9353	7.85755	1.38325	4.78245			0.872957	0.313212	0.516745
K07A12.7	1253.18	928.29	1132.22	1194.35	1132.89	1380.93			-0.162528	0.313254	0.516757
F11A10.3	2814.44	2553.86	3137.58	2627.91	2527.21	2657.85			0.122471	0.313323	0.516811
Y39A3CL.7	1787.54	1876.19	1935.54	2052.57	2192.46	1840.05			-0.119708	0.313397	0.516876
F33H1.6	0.908763	2.55727	0.841175	2.61918	1.38325	7.17368			-1.37314	0.313743	1
C29E4.10	48.1644	51.9979	57.1999	46.2722	33.1981	45.4333			0.323524	0.313809	0.517497
F36H12.5	0	1.70485	3.3647	0	0	0			3.02622	0.313883	1
Y73B6BL.10	0	1.70485	3.3647	0	0	0			3.02622	0.313883	1
F52G3.5	20.9015	11.9339	30.2823	27.0649	24.8986	37.064			-0.495407	0.313996	0.517748
C38D9.5	0.908763	0	1.68235	1.74612	2.76651	3.58684			-1.62814	0.314047	1
T23G11.10	5.45258	6.8194	0	0	1.38325	2.39123			1.7566	0.314199	1
C04E12.11	6.36134	12.7864	6.7294	4.3653	2.76651	7.17368			0.849518	0.314238	0.518088
F21A3.11	811.525	604.369	817.622	763.055	651.513	1254.2			-0.256954	0.314286	0.518109
Y18D10A.23	218.103	336.708	201.882	219.138	219.937	202.059			0.239169	0.314327	0.518117
C04F12.9	150.855	170.485	157.3	165.882	141.092	90.8666			0.261765	0.314361	0.518117
Y18D10A.13	3360.6	4850.3	3318.44	5052.4	4398.75	3738.68			-0.194287	0.314424	0.518162
Y39A3CR.5	21.8103	20.4582	12.6176	27.0649	35.9646	15.543			-0.514143	0.314554	0.518318
ZK1127.12	225.373	206.287	229.641	228.742	204.722	344.337			-0.234117	0.314624	0.518376
F12F6.15	3.63505	1.70485	4.20587	2.61918	0	0			1.70443	0.314722	1
JC8.12	26.3541	7.67182	15.1411	12.2229	11.066	7.17368			0.680142	0.314859	0.518704
C36B1.10	18.1753	34.9494	29.4411	17.4612	23.5153	19.1298			0.470899	0.314994	0.518868
C49C3.10	125.409	103.996	116.923	109.133	73.3125	288.143			-0.442454	0.315147	0.519062
K01A2.6	3.63505	1.70485	2.52352	4.3653	6.91627	4.78245			-1.02051	0.315184	1
Y61B8B.1	1.81753	1.70485	1.68235	0	1.38325	0			2.09874	0.315228	1
F39G3.4	16.3577	11.0815	6.7294	7.85755	9.68278	0			0.959703	0.315433	0.519402
K09F6.9	49.9819	110.815	55.5175	105.64	100.978	72.9324			-0.370503	0.315451	0.519402
T27A3.6	1222.29	1003.3	1177.64	1196.97	1110.75	1507.67			-0.165093	0.31546	0.519402
F10G7.5	314.432	455.195	280.111	420.815	475.84	338.359			-0.233737	0.315546	0.519444
Y47D3A.23	2276.45	2574.32	2317.44	2222.81	2319.72	2082.76			0.113848	0.315639	0.519444
F26E4.3	157.216	140.65	148.047	131.832	128.643	129.126			0.193453	0.315653	0.519444
F31D4.3	8262.47	9233.46	8308.29	8552.5	8031.18	7167.7			0.119467	0.315711	0.519444
M04D5.3	304.435	248.908	267.494	189.454	200.572	308.468			0.234416	0.315747	0.519444
T25B9.5	2.72629	4.26212	5.88822	0	4.14976	1.19561			1.3786	0.315753	1
C51E3.7	198.11	420.245	220.388	324.779	396.994	308.468			-0.29525	0.315763	0.519444
ZK637.3	4113.06	3600.64	4342.15	3625.82	3676.69	3814.01			0.117095	0.315765	0.519444
F59B1.9	0	1.70485	2.52352	0.873061	11.066	1.19561			-1.58616	0.315767	1
R13G10.4	8.17886	6.8194	13.4588	7.85755	1.38325	5.97807			0.856125	0.31578	0.519444
F56D6.17	24.5366	28.9824	26.0764	27.9379	23.5153	58.5851			-0.465424	0.315804	0.519444
F56H6.2	29.0804	27.2776	31.1235	13.969	22.1321	28.6947			0.451282	0.315942	0.519613
C51E3.6	159.033	163.665	180.853	169.374	120.343	142.278			0.212816	0.316093	0.519803
B0334.13	0.908763	0	0.841175	1.74612	5.53302	0			-2.03599	0.316164	1
T06A10.2	95.4201	50.293	68.1352	49.7645	65.013	54.9982			0.33794	0.316174	0.519877
C30C11.2	11637.6	10221.4	11736.1	10423.5	10454.6	10370.8			0.104441	0.316332	0.520078
ZK993.2	8.17886	12.7864	16.8235	0.873061	6.91627	13.1517			0.887683	0.316462	0.520233
W09D10.5	111.778	113.372	121.129	74.2102	91.2948	124.344			0.263429	0.316655	0.520494
D2005.5	4352.06	3681.62	4552.44	3717.49	3566.03	4182.26			0.134454	0.316861	0.520773
F15H10.7	0.908763	1.70485	0.841175	2.61918	4.14976	2.39123			-1.38976	0.316992	1
Y73B6BL.42	9.99639	6.8194	2.52352	1.74612	5.53302	2.39123			1.04453	0.31735	0.521519
C28A5.3	706.109	509.75	804.163	500.264	556.068	687.478			0.213054	0.317424	0.521581
C09H10.3	7199.22	8867.77	7505.8	7496.1	7683.98	6134.69			0.145275	0.317485	0.521623
T01B10.5	35.4417	15.3436	38.694	34.9224	37.3479	50.2158			-0.451094	0.317553	0.521676
F56B6.6	1.81753	1.70485	1.68235	0	0	1.19561			2.09875	0.317732	1
ZK637.4	9.99639	5.11455	8.41175	6.98449	2.76651	2.39123			0.900478	0.317897	0.522183
C24H12.7	43.6206	30.6873	35.3293	29.6841	35.9646	15.543			0.435138	0.318009	0.522308
Y111B2A.11	3057.99	3662.87	3053.47	4225.61	3936.74	2874.25			-0.175416	0.318069	0.522349
C48E7.10	510.725	427.917	450.029	360.574	355.496	502.158			0.189305	0.318193	0.522411
F31B9.2	0	0	1.68235	0.873061	1.38325	4.78245			-2.03453	0.318204	1
Y37E3.17	5206.3	7023.13	5198.46	6794.16	6959.15	5761.66			-0.163169	0.318206	0.522411
C18C4.2	15.449	17.0485	25.2352	16.5882	20.7488	47.8245			-0.552075	0.318214	0.522411
M05D6.5	677.937	575.387	652.752	659.161	641.83	827.365			-0.159066	0.318251	0.522413
Y75B8A.10	0.908763	3.4097	1.68235	4.3653	4.14976	4.78245			-1.14207	0.31844	1
F31E9.11	44.5294	36.6543	41.2176	19.2073	16.5991	51.4114			0.491974	0.318512	0.522784
F56H9.6	0.908763	4.26212	0	0	0	0			3.05216	0.318917	1
Y51H7C.15	37.2593	44.3261	27.7588	39.2877	26.2818	8.36929			0.548536	0.319013	0.523511
R12C12.9	284.443	254.875	324.694	272.395	210.255	272.6			0.190224	0.319027	0.523511
F45E4.7	0	6.8194	1.68235	0.873061	0	1.19561			1.99409	0.319029	1
R144.19	0	0	1.68235	1.74612	1.38325	3.58684			-1.97686	0.319082	1
Y67H2A.10	2973.47	3178.69	2991.22	3049.6	2760.98	2665.02			0.108843	0.319325	0.523941
F11G11.4	7.2701	0.852424	1.68235	1.74612	0	1.19561			1.64663	0.319351	1
Y9C9A.13	36.3505	28.9824	30.2823	30.5571	24.8986	14.3474			0.440147	0.319636	0.524383
ZK858.4	6943.86	5395.85	7106.25	6482.48	6899.67	8374.08			-0.161883	0.319666	0.524383
C52E2.4	57.252	54.5552	45.4234	49.7645	51.1804	102.823			-0.371495	0.319764	0.524487
R07B7.13	49.0732	43.4736	56.3587	34.9224	42.8809	41.8465			0.324136	0.319804	0.524492
R05D8.8	247.183	225.892	229.641	299.46	323.682	196.081			-0.221412	0.319876	0.524552
Y41D4B.15	29.9892	24.7203	17.6647	13.969	27.6651	1.19561			0.769258	0.319956	0.524572
F29G6.2	13.6314	6.8194	4.20587	5.23837	1.38325	5.97807			0.933063	0.319959	0.524572
ZC416.2	10.9052	23.8679	7.57057	19.2073	19.3656	25.1079			-0.586204	0.319998	0.524576
Y47H9C.2	52.7082	56.26	54.6764	54.1298	38.7311	37.064			0.318757	0.320243	0.524869
Y32B12B.1	9.99639	9.37667	10.0941	6.98449	8.29953	34.6728			-0.754224	0.320248	0.524869
T07A9.10	1842.97	1601.71	1896.01	1868.35	1854.94	2106.67			-0.126404	0.3203	0.524895
C54D10.14	21.8103	17.9009	16.8235	6.11143	9.68278	21.521			0.616143	0.320488	0.525115
T06C10.3	13.6314	4.26212	6.7294	5.23837	1.38325	5.97807			0.931398	0.320506	0.525115
F37D6.3	15.449	13.6388	10.0941	7.85755	0	13.1517			0.874241	0.320629	0.525259
Y73B6A.4	927.847	776.559	946.322	917.587	922.631	1095.18			-0.146934	0.320817	0.525508
F16B12.5	2.72629	1.70485	0.841175	0	1.38325	0			2.11368	0.320907	1
C18H2.4	17.2665	13.6388	38.694	15.7151	9.68278	20.3254			0.599719	0.320939	0.525648
R05H5.7	21.8103	5.96697	15.9823	7.85755	13.8325	4.78245			0.739986	0.321051	0.525774
Y54E5A.6	826.974	760.363	815.099	752.578	684.711	768.779			0.121734	0.321129	0.525843
Y70C5C.1	0.908763	10.2291	0.841175	0	2.76651	1.19561			1.68593	0.321173	1
Y22D7AL.6	19.9928	28.13	31.1235	26.1918	20.7488	4.78245			0.603141	0.321301	0.526046
B0281.1	1.81753	0	0.841175	1.74612	5.53302	1.19561			-1.65615	0.321324	1
B0395.1	23.6278	51.1455	47.947	38.4147	38.7311	94.4535			-0.479395	0.321325	0.526046
T01C8.3	15.449	11.0815	6.7294	5.23837	11.066	3.58684			0.767711	0.321377	0.526073
JC8.15	8.17886	0	0	0	1.38325	0			2.74648	0.321499	1
M03B6.1	15.449	12.7864	17.6647	22.6996	34.5814	10.7605			-0.55898	0.321513	0.526237
T03F6.1	1233.19	1291.42	1237.37	1450.15	1545.1	1160.94			-0.143609	0.321588	0.526301
K06A1.6	155.398	146.617	154.776	103.021	131.409	157.821			0.226507	0.321859	0.526583
ZC247.3	57.252	66.4891	73.1822	53.2567	56.7134	52.607			0.279684	0.321924	0.526583
F59D12.1	53.617	54.5552	49.6293	34.0494	48.4139	45.4333			0.316356	0.321927	0.526583
Y50D7A.6	236.278	341.822	243.1	260.172	247.603	197.276			0.218875	0.321933	0.526583
Y74C10AR.3	474.374	394.673	439.093	511.614	417.743	530.852			-0.161128	0.321941	0.526583
F41C6.1	82.6974	101.439	79.9116	77.7024	58.0967	82.4973			0.267884	0.322015	0.526647
R12E2.13	1566.71	1352.8	1504.02	1353.24	1268.44	1443.11			0.121548	0.322102	0.52673
C39B5.2	383.498	320.512	389.464	379.781	307.082	270.209			0.188167	0.322144	0.526738
Y32F6A.4	500.728	419.393	439.093	549.155	558.835	420.856			-0.17033	0.322179	0.526738
ZC581.2	1.81753	0	0.841175	0.873061	2.76651	4.78245			-1.65414	0.322206	1
F39E9.17	16.3577	24.7203	19.347	16.5882	12.4493	13.1517			0.50637	0.322336	0.526854
B0250.18	12.7227	9.37667	20.1882	23.5726	19.3656	17.9342			-0.531111	0.322346	0.526854
F22D6.11	20.9015	19.6058	15.1411	9.60367	13.8325	15.543			0.529204	0.322358	0.526854
K08E5.5	0.908763	0	4.20587	0	0	0			3.03767	0.322443	1
T24A6.18	0.908763	0	4.20587	0	0	0			3.03767	0.322443	1
F39G3.8	142.676	155.141	162.347	116.117	112.044	164.995			0.228593	0.322488	0.526993
T04C12.3	38.168	46.8833	40.3764	45.3992	48.4139	63.3675			-0.320994	0.322515	0.526993
Y116F11B.1	5.45258	11.0815	6.7294	4.3653	6.91627	1.19561			0.916442	0.322593	0.527063
Y37E3.7	23511.5	24440.7	23001.1	22034.3	20739.1	23479.5			0.098854	0.322632	0.527068
C36F7.4	100.873	86.9473	84.9587	97.7828	67.7795	54.9982			0.293805	0.322676	0.527081
Y13C8A.3	3.63505	2.55727	0	0	0	1.19561			2.34588	0.322815	1
K08D8.11	9.99639	3.4097	7.57057	4.3653	1.38325	4.78245			0.959462	0.323147	0.527791
F52C6.5	0	4.26212	0.841175	0	0	0			3.03482	0.323148	1
C23H5.9	0	4.26212	0.841175	0	0	0			3.03482	0.323148	1
R07B7.11	139.949	146.617	143	133.578	141.092	90.8666			0.23255	0.323217	0.527846
Y51H7C.10	2.72629	1.70485	0.841175	0	0	1.19561			2.11374	0.323333	1
C15H9.2	0.908763	1.70485	0.841175	2.61918	2.76651	3.58684			-1.37066	0.323365	1
F33C8.2	1.81753	1.70485	1.68235	0.873061	0	0			2.09876	0.323469	1
F25B3.2	0.908763	0.852424	5.88822	0.873061	0	1.19561			1.83715	0.323471	1
C41C4.14	0	0.852424	0	2.61918	0	2.39123			-2.45409	0.323503	1
B0464.8	1852.97	1422.7	1834.6	1741.76	1781.63	2193.95			-0.1618	0.323539	0.528314
W04B5.3	763.361	1166.12	705.746	1269.43	1413.69	587.046			-0.311384	0.323662	0.528456
C08F8.2	1551.26	1698.88	1560.38	1733.9	1619.79	1848.42			-0.113207	0.323761	0.528558
F07G6.3	0	0	0.841175	2.61918	0	2.39123			-2.45405	0.323765	1
C44C3.4	0	0	0.841175	2.61918	0	2.39123			-2.45405	0.323765	1
F53A2.1	12.7227	15.3436	16.8235	7.85755	16.5991	4.78245			0.647513	0.323863	0.528666
T07G12.3	2.72629	0.852424	1.68235	0	0	1.19561			2.11122	0.323975	1
T19C3.2	1.81753	2.55727	0.841175	0	1.38325	0			2.10128	0.324055	1
E03H4.7	1.81753	0	3.3647	2.61918	5.53302	4.78245			-1.2997	0.324121	1
M03B6.4	100.873	109.11	135.429	76.8294	110.66	104.018			0.255041	0.324144	0.529
ZK488.2	134.497	103.143	127.859	114.371	145.242	174.56			-0.243555	0.32415	0.529
W02D9.5	42.7118	40.9164	47.947	64.6065	53.9469	44.2377			-0.314595	0.324176	0.529
Y20F4.11	0	0	0	0.873061	1.38325	1.19561			-2.84209	0.324252	1
C17E4.14	0	0	0	0.873061	1.38325	1.19561			-2.84209	0.324252	1
F13C5.3	0	0	0	0.873061	1.38325	1.19561			-2.84209	0.324252	1
T19D2.12	0	0	0	0.873061	1.38325	1.19561			-2.84209	0.324252	1
F47E1.1	0	0	0	0.873061	1.38325	1.19561			-2.84209	0.324252	1
Y46E12A.2	0	0	0	0.873061	1.38325	1.19561			-2.84209	0.324252	1
F41F3.7	0	0	0	0.873061	1.38325	1.19561			-2.84209	0.324252	1
F20A1.8	0	0	0	0.873061	1.38325	1.19561			-2.84209	0.324252	1
T03F7.4	0	0	0	0.873061	1.38325	1.19561			-2.84209	0.324252	1
ZK218.16	0	0	0	0.873061	1.38325	1.19561			-2.84209	0.324252	1
W01B6.7	0	0	0	0.873061	1.38325	1.19561			-2.84209	0.324252	1
F14F3.5	4.54381	0	1.68235	0	1.38325	0			2.35277	0.324288	1
B0361.8	3651.41	3127.55	3679.3	3643.28	3716.8	3976.61			-0.116278	0.324335	0.529143
C24H12.9	6.36134	8.52424	6.7294	6.11143	1.38325	3.58684			0.905932	0.324336	0.529143
Y105C5B.14	15.449	6.8194	9.25292	8.73061	19.3656	21.521			-0.639698	0.324438	0.529183
T20B5.2	3.63505	10.2291	6.7294	5.23837	1.38325	3.58684			0.966636	0.324461	0.529183
F37C4.1	6.36134	4.26212	6.7294	2.61918	5.53302	0			1.12154	0.324469	0.529183
T01B10.2	26.3541	64.7843	36.1705	33.1763	41.4976	15.543			0.500849	0.324522	0.529212
W02D3.1	2213.75	1662.23	2094.53	1640.48	1379.1	2185.58			0.197663	0.324867	0.529658
C33F10.13	119.957	75.8658	113.559	96.0367	98.2111	52.607			0.323707	0.324903	0.529658
W02A2.2	1388.59	1463.61	1482.15	1434.44	1441.35	948.122			0.180547	0.324904	0.529658
K08B4.6	4396.59	3116.46	4483.46	3864.17	3686.37	9336.55			-0.493291	0.324974	0.529711
C26F1.2	79.9711	81.8327	81.594	78.5755	85.7618	131.517			-0.277679	0.325009	0.529711
T05E7.3	3404.23	2900.8	3463.96	3249.53	3453.99	4044.76			-0.137622	0.325058	0.529733
C06H5.8	64.5222	62.227	79.0704	42.78	53.9469	70.5412			0.308308	0.325149	0.529822
C50A2.2	1942.93	2218.86	1790.86	1968.75	1856.33	1549.52			0.146957	0.325204	0.529852
T09A5.9	1591.24	1416.73	1558.7	1528.73	1565.84	1935.7			-0.139218	0.325281	0.529919
ZK262.4	1.81753	0.852424	2.52352	0	1.38325	0			2.09623	0.325338	1
T14F9.5	4.54381	5.11455	14.3	5.23837	0	5.97807			1.05627	0.325369	0.529962
C56G7.3	275.355	254.022	285.158	253.188	224.087	251.079			0.158468	0.32538	0.529962
C06G8.4	2.72629	0	3.3647	0	1.38325	0			2.32508	0.325421	1
F54D8.2	3889.5	3474.48	3635.56	3394.46	3276.93	3567.71			0.103197	0.325468	0.530047
C25F6.8	0	0	0	1.74612	0	2.39123			-3.12621	0.325499	1
T25B2.1	0	0	0	1.74612	0	2.39123			-3.12621	0.325499	1
C03B8.6	0	0	0	1.74612	0	2.39123			-3.12621	0.325499	1
K04F1.4	0	0	0	1.74612	0	2.39123			-3.12621	0.325499	1
T01C4.5	0	0	0	1.74612	0	2.39123			-3.12621	0.325499	1
B0507.4	0	0	0	1.74612	0	2.39123			-3.12621	0.325499	1
C55A1.14	0	0	0	1.74612	0	2.39123			-3.12621	0.325499	1
F47H4.4	0	0	0	1.74612	0	2.39123			-3.12621	0.325499	1
R12G8.2	0	0	0	1.74612	0	2.39123			-3.12621	0.325499	1
C05A9.2	80.8799	86.0949	87.4822	66.3526	51.1804	90.8666			0.284993	0.32551	0.530057
C14A11.3	636.134	727.118	649.387	650.43	669.495	455.529			0.180703	0.325773	0.530427
C15A7.4	9.08763	11.9339	1.68235	2.61918	4.14976	4.78245			0.991949	0.325902	0.530556
C04A11.1	19.084	27.2776	19.347	15.7151	19.3656	11.9561			0.489284	0.32594	0.530556
C49F8.2	134.497	152.584	88.3234	185.089	156.308	114.779			-0.285071	0.325961	0.530556
Y7A5A.7	0	0.852424	4.20587	0	0	0			3.02311	0.326016	1
H14E04.7	0	0.852424	4.20587	0	0	0			3.02311	0.326016	1
Y40B1A.3	877.865	1120.09	882.393	935.048	894.966	743.672			0.1619	0.326189	0.53082
Y40A1A.4	28.1716	37.5067	35.3293	40.1608	17.9823	10.7605			0.525363	0.326196	0.53082
F35C12.2	63.6134	61.3746	71.4999	51.5106	56.7134	54.9982			0.271824	0.326458	0.531186
T20G5.12	1.81753	2.55727	0.841175	0	0	1.19561			2.10129	0.326525	1
C08C3.3	43.6206	31.5397	41.2176	27.9379	33.1981	29.8903			0.360211	0.32657	0.531311
F02E8.1	1866.6	2803.62	1777.4	2680.3	2964.31	1892.66			-0.225181	0.326688	0.531418
Y51F10.4	1623.96	1773.04	1636.93	2018.52	1883.99	1604.51			-0.13012	0.326709	0.531418
C29E4.12	517.995	412.573	492.929	490.66	471.69	652.805			-0.182201	0.326855	0.531552
R07E5.2	4153.95	4038.79	4122.6	3915.68	3974.09	3652.6			0.0935124	0.326863	0.531552
F48G7.3	6.36134	18.7533	14.3	20.9535	19.3656	17.9342			-0.561972	0.326923	0.531589
F32H2.9	3.63505	4.26212	3.3647	0	4.14976	0			1.56537	0.327018	1
K02F3.8	1.81753	1.70485	2.52352	6.98449	1.38325	4.78245			-1.15633	0.327021	1
W09G10.1	9.08763	8.52424	5.88822	5.23837	1.38325	5.97807			0.863178	0.327043	0.531663
C15C8.4	1832.07	1507.09	1783.29	1740.01	1704.17	2280.03			-0.160185	0.327056	0.531663
D2085.7	12.7227	11.9339	12.6176	5.23837	2.76651	14.3474			0.736802	0.327106	0.531663
T08E11.8	8.17886	2.55727	2.52352	5.23837	9.68278	9.56491			-0.877596	0.327113	0.531663
F54B8.17	2.72629	7.67182	2.52352	2.61918	0	2.39123			1.30274	0.327237	1
T23B12.3	1554.89	1236.87	1486.36	1488.57	1463.48	1786.25			-0.147394	0.327243	0.531815
Y51H4A.1	4.54381	7.67182	8.41175	9.60367	8.29953	15.543			-0.692918	0.32734	0.531913
Y119C1B.6	6.36134	3.4097	4.20587	6.98449	5.53302	11.9561			-0.813313	0.327436	0.532011
K09C8.7	6.36134	6.8194	1.68235	1.74612	1.38325	3.58684			1.14571	0.327449	1
Y119C1B.8	3874.96	4273.2	4231.11	4877.79	4729.35	3912.05			-0.127198	0.327491	0.532023
C24B5.3	79.0624	77.5706	63.0881	55.0028	62.2465	65.7587			0.268125	0.327516	0.532023
Y43F8B.25	5.45258	3.4097	3.3647	2.61918	1.38325	1.19561			1.18637	0.327533	1
K07B1.1	26.3541	23.0155	22.7117	25.3188	31.8149	38.2596			-0.396264	0.327719	0.532294
C54C8.8	1.81753	0.852424	2.52352	0	0	1.19561			2.09623	0.327825	1
C06G4.6	1.81753	0.852424	2.52352	0	0	1.19561			2.09623	0.327825	1
C05D9.5	143.585	139.798	147.206	130.959	138.325	104.018			0.206186	0.327867	0.532476
F21F8.7	7995.29	11403.7	7780.87	12579.1	9940.07	8650.26			-0.197701	0.327938	0.532498
Y54G2A.32	9.08763	27.2776	10.0941	12.2229	20.7488	40.6509			-0.653711	0.327961	0.532498
F46C3.7	2.72629	7.67182	6.7294	1.74612	5.53302	1.19561			1.07172	0.32799	0.532498
ZK287.2	316.249	311.135	378.529	256.68	195.039	390.966			0.254617	0.328228	0.532826
F37C12.11	6248.65	6393.18	6459.38	4735.48	5191.35	7104.34			0.165645	0.328326	0.532925
R09B5.6	2511.82	2295.58	2421.74	2346.79	2561.79	1108.33			0.264779	0.328412	0.533006
C16A3.11	0.908763	1.70485	2.52352	0	1.38325	0			2.08373	0.328543	1
Y38H8A.1	27.2629	25.5727	32.8058	17.4612	22.1321	25.1079			0.416271	0.328655	0.533341
H06I04.5	2.72629	4.26212	0.841175	0	1.38325	1.19561			1.70447	0.328803	1
C10C5.3	123.592	118.487	164.029	141.436	123.11	53.8026			0.347657	0.32888	0.533648
F21F12.1	2.72629	1.70485	0.841175	0.873061	0	0			2.11385	0.328898	1
F47B10.3	0	0.852424	0.841175	2.61918	4.14976	0			-1.97559	0.328908	1
F44G3.10	0	0.852424	0.841175	2.61918	4.14976	0			-1.97559	0.328908	1
F47B8.10	9.08763	6.8194	11.7764	3.49224	2.76651	9.56491			0.813385	0.329114	0.533969
C11H1.2	163.577	120.192	176.647	129.213	135.559	130.322			0.221659	0.329259	0.534144
Y60A3A.7	1504	1693.77	1514.11	1538.33	1423.37	1389.3			0.114246	0.329356	0.534242
D2013.6	494.367	571.124	493.77	614.635	514.571	590.633			-0.143534	0.329416	0.534281
C34C12.12	25.4454	26.4252	31.1235	25.3188	17.9823	17.9342			0.423229	0.329467	0.534304
F52F12.1	104.508	76.7182	137.953	102.148	89.9115	65.7587			0.3041	0.329542	0.534367
T07D3.4	175.391	174.747	155.617	93.4175	62.2465	227.167			0.401455	0.329688	0.534498
T24D8.5	6.36134	7.67182	3.3647	3.49224	11.066	16.7386			-0.826478	0.329696	0.534498
C01F1.6	3032.54	3796.7	3162.82	4135.69	4189.88	2937.62			-0.172796	0.329812	0.534585
F25H5.8	229.917	148.322	214.5	130.959	118.96	231.949			0.299033	0.329852	0.534585
R151.7	4739.2	3974	4799.74	3989.02	4028.04	4404.64			0.121529	0.329911	0.534585
Y43D4A.6	9.08763	16.1961	13.4588	6.11143	8.29953	10.7605			0.640012	0.329924	0.534585
K06A1.3	207.198	190.943	190.947	277.633	228.237	174.56			-0.212671	0.329932	0.534585
H32C10.1	10.9052	15.3436	12.6176	6.11143	5.53302	13.1517			0.65504	0.329996	0.53463
B0524.4	0	1.70485	0	1.74612	0	5.97807			-2.17525	0.330041	1
K07H8.6	37105.7	180450	37568.6	179776	229665	48145			-0.842849	0.330065	0.534683
C17H12.9	16.3577	28.13	15.9823	12.2229	8.29953	20.3254			0.562483	0.330125	0.53472
Y75B8A.2	63.6134	106.553	60.5646	68.9718	77.4623	22.7167			0.447888	0.330247	0.534846
R06A10.1	29.0804	29.8349	34.4882	22.6996	30.4316	17.9342			0.404592	0.330275	0.534846
F20B4.6	29.9892	46.0309	39.5352	33.1763	35.9646	89.671			-0.453896	0.330353	0.534913
ZK131.1	0.908763	2.55727	1.68235	0	0	1.19561			2.08623	0.330416	1
C09E8.4	4.54381	11.0815	5.88822	0.873061	6.91627	3.58684			0.987082	0.330442	0.534997
B0304.3	3.63505	0	3.3647	5.23837	6.91627	3.58684			-1.16858	0.330466	1
Y116A8C.14	3.63505	0.852424	0.841175	0	1.38325	0			2.12649	0.330682	1
F45E4.8	244.457	224.188	227.117	259.299	266.968	247.492			-0.153228	0.33092	0.535636
Y51H4A.13	35.4417	92.0618	49.6293	36.6686	45.6474	51.4114			0.412011	0.33092	0.535636
F14E12.3	174.482	230.155	162.347	177.231	179.823	124.344			0.235345	0.330945	0.535636
F38E9.6	41.8031	46.0309	25.2352	15.7151	27.6651	39.4552			0.463008	0.331017	0.535693
F09C6.3	0.908763	1.70485	2.52352	0	0	1.19561			2.08369	0.331075	1
C49C8.4	127.227	117.635	126.176	110.879	109.277	246.296			-0.328745	0.331311	0.536109
K10B3.1	91.785	109.11	80.7528	75.9563	85.7618	76.5193			0.245061	0.331508	0.536368
Y75B8A.11	4.54381	20.4582	1.68235	7.85755	16.5991	25.1079			-0.882917	0.331611	0.536476
C18F10.2	0.908763	3.4097	2.52352	0.873061	5.53302	9.56491			-1.19	0.331655	1
F13H10.6	194.475	219.073	228.8	163.262	149.391	237.927			0.222975	0.331832	0.536746
F41F3.4	150.855	251.465	159.823	407.719	435.725	75.3237			-0.708817	0.331851	0.536746
C29F4.3	0	1.70485	2.52352	4.3653	2.76651	3.58684			-1.34007	0.331906	1
ZK418.13	100.873	124.454	117.764	90.7983	98.2111	106.41			0.219944	0.331939	0.536829
ZK1053.1	0	0.852424	0	1.74612	1.38325	1.19561			-2.22277	0.331948	1
T23D5.7	0	0.852424	0	1.74612	1.38325	1.19561			-2.22277	0.331948	1
F55B11.7	0	0.852424	0	1.74612	1.38325	1.19561			-2.22277	0.331948	1
ZK1098.3	207.198	160.256	212.817	128.34	131.409	223.58			0.265414	0.332082	0.536979
C13F10.6	2354.6	1955.46	2482.31	2420.12	2268.54	2821.65			-0.145052	0.332105	0.536979
F11D11.17	1.81753	2.55727	0.841175	0.873061	0	0			2.10132	0.332177	1
C31A11.13	0.908763	0.852424	0.841175	3.49224	1.38325	2.39123			-1.51158	0.332423	1
C10H11.11	0	0	0.841175	0	4.14976	1.19561			-2.48043	0.332479	1
K10C9.4	0	0	0.841175	0	4.14976	1.19561			-2.48043	0.332479	1
C26C6.4	8.17886	13.6388	11.7764	6.98449	4.14976	9.56491			0.688617	0.332527	0.537602
Y39B6A.25	51.7995	94.6191	53.8352	69.8449	40.1144	43.0421			0.375669	0.332583	0.537633
C49G7.8	48.1644	37.5067	45.4234	80.3216	125.876	5.97807			-0.692944	0.332678	0.537727
T13H5.5	1527.63	1280.34	1501.5	1301.73	1155.02	1452.67			0.139984	0.332724	0.537742
ZK131.7	39.0768	31.5397	26.9176	22.6996	17.9823	32.2816			0.414058	0.332763	0.537747
C27C12.5	29.0804	23.8679	32.8058	25.3188	33.1981	57.3894			-0.426413	0.3328	0.537747
C54A12.4	21.8103	29.8349	23.5529	7.85755	13.8325	29.8903			0.56094	0.333059	0.538106
C31C9.7	44.5294	57.1124	47.1058	89.0522	45.6474	52.607			-0.347513	0.333168	0.538223
F02H6.40	2.72629	2.55727	4.20587	0.873061	2.76651	0			1.45063	0.33321	1
M117.5	31.8067	15.3436	30.2823	6.11143	22.1321	23.9123			0.595507	0.333393	0.538451
F48C5.1	23.6278	35.8018	40.3764	34.0494	19.3656	19.1298			0.441045	0.333407	0.538451
T14F9.3	3175.22	2395.31	3142.63	2822.61	2451.13	5153.09			-0.259032	0.333419	0.538451
F43C11.11	1.81753	0.852424	2.52352	0.873061	0	0			2.09622	0.333513	1
ZC84.1	1.81753	0.852424	2.52352	0.873061	0	0			2.09622	0.333513	1
C05D9.7	174.482	190.943	164.87	169.374	175.673	104.018			0.238976	0.333527	0.538565
C06E2.5	163.577	152.584	206.929	185.962	232.387	186.516			-0.205182	0.333736	0.538843
F29A7.3	0.908763	0	0	0	2.76651	2.39123			-2.43588	0.333773	1
F30H5.2	0.908763	0	0	0	2.76651	2.39123			-2.43588	0.333773	1
C24G7.2	30.8979	22.163	16.8235	31.4302	51.1804	16.7386			-0.501069	0.333851	0.53897
T19A5.5	2.72629	0.852424	2.52352	0.873061	1.38325	13.1517			-1.32792	0.333928	1
F31D5.4	74.5185	115.077	64.7705	96.0367	63.6297	27.4991			0.433833	0.334099	0.539311
W05B2.4	7.2701	7.67182	7.57057	13.969	11.066	9.56491			-0.630651	0.334148	0.539331
T19A6.3	1696.66	1331.49	1767.31	1678.02	1637.77	2031.35			-0.157081	0.334197	0.53935
C13A10.1	50.8907	66.4891	48.7881	75.0832	80.2288	50.2158			-0.306505	0.334305	0.539429
F25H2.8	8764.11	7707.62	9207.5	9145.31	9034.04	9508.71			-0.108671	0.33435	0.539429
F35A5.2	0	11.0815	0.841175	6.98449	8.29953	11.9561			-1.18391	0.334356	0.539429
W02B8.6	4.54381	2.55727	3.3647	1.74612	1.38325	1.19561			1.25434	0.334419	1
F23C8.5	3250.64	4395.95	3129.17	4439.51	4516.33	3279.57			-0.18329	0.33444	0.539505
C01F1.1	2855.33	2940.01	2883.55	2751.89	2767.89	2635.13			0.0898413	0.334491	0.539528
K10G9.1	238.096	405.754	198.517	336.128	361.029	313.251			-0.261874	0.334686	0.539727
F55G1.11	253.545	203.729	271.7	251.442	203.338	173.364			0.210015	0.334688	0.539727
T07D10.3	16.3577	15.3436	17.6647	24.4457	16.5991	26.3035			-0.457848	0.334817	0.539875
Y41D4B.36	12.7227	21.3106	15.1411	28.811	16.5991	22.7167			-0.484444	0.335021	0.540144
F42G4.6	2.72629	2.55727	3.3647	5.23837	4.14976	7.17368			-0.939702	0.335105	1
F32E10.3	14.5402	16.1961	21.0294	14.842	9.68278	10.7605			0.534684	0.335153	0.540299
K07G5.4	0	0	0.841175	0	2.76651	2.39123			-2.43613	0.335214	1
C32B5.12	54.5258	36.6543	52.994	50.6375	24.8986	33.4772			0.38231	0.335225	0.540355
T14A8.2	29.0804	40.9164	39.5352	28.811	24.8986	31.086			0.36691	0.33532	0.540392
T28C6.7	1453.11	1742.36	1574.68	1464.12	1637.77	1186.05			0.154172	0.335322	0.540392
T10C6.13	5.45258	4.26212	4.20587	15.7151	4.14976	4.78245			-0.866005	0.335497	0.540615
ZK858.5	1347.7	1113.27	1165.03	1074.74	1146.72	1108.33			0.123306	0.335569	0.540672
T24D8.3	2.72629	0	0	3.49224	2.76651	2.39123			-1.69874	0.335723	1
T08B2.7	11317.7	11365.4	11671.3	11031.1	11211.3	9857.83			0.0979098	0.335752	0.540866
F41E7.7	17.2665	15.3436	13.4588	9.60367	6.91627	14.3474			0.571198	0.335773	0.540866
T02G6.4	1.81753	0	5.88822	7.85755	9.68278	1.19561			-1.27662	0.3358	0.540866
F42D1.4	8.17886	0.852424	0.841175	1.74612	0	1.19561			1.66122	0.335956	1
F19C7.3	12.7227	11.0815	10.9353	13.0959	9.68278	29.8903			-0.600625	0.335996	0.541123
F11G11.3	122.683	132.978	159.823	160.643	178.44	141.082			-0.20615	0.336035	0.541125
F59A3.3	1015.09	833.671	941.275	941.16	941.996	1227.9			-0.156937	0.336074	0.541128
T08E11.4	50.8907	41.7688	42.8999	35.7955	26.2818	44.2377			0.343025	0.336152	0.541136
C47E12.5	25020.1	26924.7	25374	25678.5	25414.5	18920.6			0.143165	0.336153	0.541136
F26D10.13	0.908763	2.55727	1.68235	0.873061	0	0			2.08615	0.336175	1
B0001.3	2391.86	2172.83	2388.1	2555.45	2488.47	2406.77			-0.100046	0.336234	0.541207
T13G4.7	3.63505	0.852424	5.04705	0.873061	0	2.39123			1.52728	0.336332	1
ZK673.3	545.258	449.228	546.764	461.849	485.522	449.551			0.142348	0.336396	0.54141
F40F12.1	5.45258	1.70485	0	2.61918	6.91627	7.17368			-1.21887	0.336427	1
F52G3.3	2.72629	0.852424	0.841175	1.74612	5.53302	3.58684			-1.27759	0.336626	1
B0001.4	2768.09	2416.62	2753.17	2478.62	2514.76	2378.08			0.106793	0.336667	0.541786
ZK1290.13	212.65	191.796	237.211	231.361	224.087	269.013			-0.17486	0.336835	0.541997
F18A11.11	0.908763	1.70485	2.52352	0.873061	0	0			2.08358	0.336853	1
T22B3.1	0.908763	1.70485	2.52352	0.873061	0	0			2.08358	0.336853	1
F52B11.5	28.1716	34.9494	40.3764	22.6996	27.6651	29.8903			0.377365	0.33693	0.542004
F10G2.2	1.81753	0	4.20587	0	0	1.19561			2.31109	0.336948	1
C25G4.7	109.052	127.011	96.7351	85.56	105.127	94.4535			0.229113	0.33696	0.542004
F41B5.10	20.9015	50.293	30.2823	20.9535	26.2818	27.4991			0.450568	0.336988	0.542004
Y57G11B.1	2.72629	0	2.52352	3.49224	4.14976	4.78245			-1.24261	0.337019	1
F44C8.4	69.066	66.4891	53.8352	46.2722	52.5637	57.3894			0.282403	0.337026	0.542004
F46F11.1	3744.1	3212.79	3835.76	3394.46	3325.34	3268.81			0.111574	0.337035	0.542004
C50E10.9	4.54381	4.26212	6.7294	0	0	5.97807			1.40284	0.337055	1
H19N07.2	8932.23	9070.65	9230.21	8785.61	8678.54	8172.02			0.0871311	0.337061	0.542004
C15C8.3	1371.32	1164.41	1412.33	1003.15	1238.01	182.929			0.703733	0.337136	0.542065
F15B10.1	1934.76	1606.82	1902.74	1821.21	1859.09	2355.36			-0.14858	0.337476	0.542553
Y50D7A.1	574.338	860.949	533.305	922.825	828.569	566.721			-0.23641	0.337588	0.542673
T20B6.3	0	1.70485	0	2.61918	0	4.78245			-2.12193	0.337595	1
T05A7.11	2.72629	0.852424	0.841175	0.873061	6.91627	3.58684			-1.33213	0.337599	1
F58G1.10	5.45258	3.4097	2.52352	0.873061	0	3.58684			1.3449	0.337621	1
F49A5.5	0.908763	0.852424	1.68235	1.74612	0	8.36929			-1.55262	0.337659	1
ZC477.9	916.942	1420.99	964.828	1011.88	1138.42	649.218			0.238731	0.337663	0.542733
Y119D3B.8	31.8067	23.8679	23.5529	23.5726	16.5991	17.9342			0.430161	0.337712	0.542753
C46F9.4	2.72629	0.852424	0.841175	4.3653	1.38325	4.78245			-1.28636	0.337877	1
H10D18.6	5.45258	2.55727	2.52352	1.74612	1.38325	1.19561			1.26179	0.337954	1
T12A2.7	2041.08	1628.13	2024.71	1957.4	1881.23	2526.33			-0.160729	0.338046	0.54323
F59H5.6	271.72	205.434	238.894	175.485	175.673	263.035			0.22223	0.338097	0.543252
ZC395.12	2.72629	4.26212	3.3647	1.74612	1.38325	1.19561			1.24285	0.33819	1
Y44A6D.2	49.0732	59.6697	39.5352	57.622	47.0307	81.3017			-0.328601	0.338365	0.543623
W09C5.8	5247.2	6421.31	5089.95	6566.29	6794.55	5236.79			-0.150222	0.338419	0.543651
C52E2.7	39.0768	38.3591	34.4882	33.1763	37.3479	9.56491			0.48155	0.338522	0.543757
Y49E10.23	122.683	141.502	120.288	116.99	120.343	94.4535			0.212319	0.338924	0.544264
F23H11.8	39.0768	34.097	44.5823	61.1143	51.1804	35.8684			-0.338999	0.338928	0.544264
Y47D3B.6	6.36134	16.1961	10.0941	6.11143	6.91627	7.17368			0.701663	0.338965	0.544264
Y57A10C.11	4.54381	10.2291	9.25292	4.3653	6.91627	2.39123			0.834192	0.339022	0.544264
C53B7.3	1877.5	1435.48	1957.41	1238.87	962.745	2177.21			0.267268	0.339027	0.544264
F28F8.9	1085.97	919.766	1026.23	783.136	908.798	1044.97			0.148963	0.33906	0.544264
Y71H2AM.22	39.9856	28.9824	30.2823	22.6996	27.6651	26.3035			0.378844	0.339223	0.544466
F29G9.14	1.81753	2.55727	1.68235	5.23837	6.91627	1.19561			-1.1351	0.339394	1
F45B8.3	2.72629	3.4097	1.68235	0	0	2.39123			1.7483	0.339399	1
ZK177.2	2.72629	3.4097	1.68235	0	0	2.39123			1.7483	0.339399	1
Y53G8AR.7	75.4273	89.5046	79.9116	61.1143	74.6957	71.7368			0.246349	0.33949	0.544812
Y38F2AR.3	864.233	915.504	835.287	889.649	796.755	687.478			0.138004	0.339514	0.544812
Y63D3A.6	5903.32	7260.95	6201.14	6332.31	6408.62	4558.87			0.162699	0.339625	0.544932
T23G4.2	1.81753	1.70485	0	1.74612	5.53302	2.39123			-1.43648	0.339706	1
F38A3.1	38.168	62.227	52.1528	98.6559	88.5283	23.9123			-0.471169	0.339732	0.545043
R07C3.1	9.08763	12.7864	8.41175	6.11143	5.53302	7.17368			0.685091	0.339774	0.545052
K10B4.4	0	0	0	0	5.53302	0			-3.51129	0.34012	1
F59A6.8	0	0	0	0	5.53302	0			-3.51129	0.34012	1
F26A1.7	0.908763	3.4097	0.841175	0	1.38325	0			2.08866	0.340332	1
Y71H10A.1	1250.46	2005.75	1275.22	1910.26	2077.65	1318.76			-0.227733	0.340338	0.545879
Y37D8A.12	775.175	1001.6	668.734	967.351	1016.69	791.496			-0.182549	0.340443	0.545879
C56E6.4	7.2701	6.8194	5.88822	3.49224	2.76651	4.78245			0.849969	0.340463	0.545879
F38E9.4	0	0.852424	0.841175	5.23837	1.38325	0			-1.99457	0.340473	1
T21D12.14	10.9052	4.26212	7.57057	1.74612	8.29953	2.39123			0.927466	0.34048	0.545879
ZK757.1	9.99639	11.9339	10.9353	8.73061	2.76651	8.36929			0.69235	0.340491	0.545879
F54D10.3	85.4237	99.7337	95.8939	70.7179	63.6297	100.432			0.260036	0.340529	0.545879
ZK616.2	100.873	80.1279	103.465	107.386	100.978	124.344			-0.226851	0.340552	0.545879
F59G1.3	4742.83	4487.16	4745.91	5009.62	5043.35	4805.17			-0.0883307	0.340588	0.545879
Y59E9AR.4	2.72629	0.852424	3.3647	0	2.76651	15.543			-1.38657	0.34066	1
F11D11.12	2.72629	0	0	3.49224	4.14976	1.19561			-1.72109	0.34075	1
K01A2.1	49.9819	54.5552	42.8999	47.1453	47.0307	9.56491			0.50328	0.340769	0.546097
C38C10.4	1012.36	1031.43	1214.66	1322.69	1246.31	1033.01			-0.145101	0.340799	0.546097
R12B2.8	10.9052	7.67182	15.1411	7.85755	2.76651	9.56491			0.716203	0.340859	0.546135
F37B1.6	1.81753	0	0	3.49224	4.14976	0			-2.09757	0.341157	1
F20G2.2	452.564	456.9	450.029	422.561	482.756	269.013			0.211801	0.341232	0.546672
T27B7.5	7.2701	6.8194	10.0941	7.85755	4.14976	29.8903			-0.790482	0.341382	0.546852
C30G12.4	6.36134	4.26212	5.88822	0	5.53302	2.39123			1.14714	0.341419	1
F09F7.3	5777	5718.92	6079.17	5279.4	5116.66	5952.96			0.104327	0.341562	0.547082
F21C3.6	3.63505	0.852424	2.52352	0.873061	0	1.19561			1.69916	0.341811	1
C09H6.2	545.258	707.512	521.528	527.329	608.632	422.052			0.18849	0.341878	0.547528
F54D5.23	2.72629	2.55727	1.68235	1.74612	0	0			1.80554	0.341974	1
F26D11.15	0	0.852424	0.841175	0.873061	2.76651	2.39123			-1.78447	0.341977	1
F49C12.10	17.2665	12.7864	22.7117	18.3343	26.2818	28.6947			-0.462252	0.342536	0.548521
ZC518.1	190.84	197.762	175.806	200.804	185.356	257.057			-0.188944	0.342609	0.548578
ZK666.15	1.81753	2.55727	3.3647	0	0	2.39123			1.73638	0.342663	1
K08E7.10	26.3541	7.67182	17.6647	9.60367	16.5991	7.17368			0.644582	0.342762	0.54876
C24H11.6	179.026	136.388	149.729	185.089	181.206	163.799			-0.190609	0.342797	0.54876
Y7A5A.3	0	1.70485	4.20587	0	0	1.19561			2.28751	0.342809	1
F14D2.6	18.1753	18.7533	23.5529	37.5416	26.2818	17.9342			-0.448331	0.342926	0.548835
F27E5.9	56.3433	35.8018	30.2823	75.9563	80.2288	17.9342			-0.510763	0.342949	0.548835
Y48A6C.9	17.2665	26.4252	26.0764	27.9379	31.8149	32.2816			-0.392247	0.342956	0.548835
M106.8	751.547	664.891	744.44	693.21	582.35	692.26			0.132932	0.343013	0.548844
T28A8.5	650.674	583.058	687.24	631.223	650.13	875.189			-0.166217	0.34304	0.548844
H14A12.2	5498.92	6928.51	5494.55	6970.52	6968.84	5814.27			-0.140406	0.343145	0.548844
D1007.14	324.428	308.578	332.264	301.206	336.131	199.667			0.20624	0.343161	0.548844
K04H4.1	2936.21	5502.4	3055.99	5730.77	5725.29	2692.52			-0.299724	0.343167	0.548844
Y62F5A.9	8.17886	12.7864	17.6647	5.23837	4.14976	14.3474			0.709874	0.343187	0.548844
C35E7.11	25.4454	19.6058	22.7117	18.3343	17.9823	13.1517			0.449114	0.343246	0.548869
F31C3.9	287384	35763.5	102919	389356	240097	102025			-0.779741	0.343295	0.548869
Y94H6A.6	357.144	392.968	345.723	427.8	455.091	341.945			-0.160236	0.343315	0.548869
F59E11.2	6.36134	7.67182	10.0941	14.842	13.8325	8.36929			-0.622004	0.343472	0.549062
T24D8.4	0.908763	0	0	3.49224	1.38325	0			-2.41658	0.34362	1
F56A11.14	0.908763	0	0	3.49224	1.38325	0			-2.41658	0.34362	1
W06B4.2	740.642	712.627	709.952	832.027	762.173	743.672			-0.113674	0.343638	0.549255
C49H3.12	12.7227	5.11455	10.0941	7.85755	13.8325	22.7167			-0.657511	0.343669	0.549255
Y32G9A.1	4.54381	2.55727	5.04705	1.74612	1.38325	2.39123			1.13247	0.343703	1
C12D8.25	0	0	0	2.61918	1.38325	0			-3.08018	0.343887	1
C35A5.5	0	0	0	2.61918	1.38325	0			-3.08018	0.343887	1
ZK930.2	587.969	422.803	662.005	460.976	432.959	564.33			0.197866	0.343962	0.549664
C07A4.2	7.2701	10.2291	11.7764	6.11143	9.68278	1.19561			0.800956	0.344118	0.549794
T22H9.1	1849.33	1978.48	1980.13	1938.2	1771.95	1677.45			0.107655	0.344135	0.549794
F15D4.6	34.533	33.2446	36.1705	20.9535	23.5153	35.8684			0.379635	0.344155	0.549794
Y61A9LA.3	1105.96	1402.24	1089.32	1194.35	1166.08	802.257			0.185518	0.344255	0.549894
C26E6.2	718.831	693.874	729.299	671.384	695.777	607.372			0.117675	0.344293	0.549894
W06D4.2	1.81753	5.96697	5.88822	4.3653	5.53302	15.543			-0.880147	0.344341	0.549911
F01F1.1	926.029	1069.79	984.175	1216.17	1175.77	909.862			-0.148371	0.344608	0.550257
Y116A8A.10	26.3541	25.5727	30.2823	18.3343	26.2818	17.9342			0.408521	0.344648	0.550257
K12H4.7	3190.67	3161.64	2923.08	3861.55	4235.53	2480.9			-0.189564	0.34467	0.550257
T01C3.11	54.5258	39.2115	49.6293	55.8759	44.2641	78.9105			-0.323844	0.344745	0.550316
C14C6.1	0	5.11455	4.20587	0	0	2.39123			1.99512	0.34475	1
F26G5.5	1.81753	0.852424	1.68235	2.61918	2.76651	4.78245			-1.22112	0.34478	1
F48C1.13	0.908763	6.8194	5.04705	1.74612	1.38325	2.39123			1.21133	0.344843	1
B0454.8	2.72629	0.852424	3.3647	0.873061	0	1.19561			1.68823	0.344907	1
ZK938.3	0	0.852424	0	3.49224	1.38325	0			-2.4164	0.344921	1
DC2.2	0	0.852424	0	3.49224	1.38325	0			-2.4164	0.344921	1
F28H7.3	469.83	586.468	584.617	367.559	593.416	106.41			0.620938	0.344983	0.550636
Y73B6BL.16	0.908763	2.55727	1.68235	2.61918	6.91627	2.39123			-1.17588	0.345211	1
F25C8.1	44.5294	53.7027	59.7234	40.1608	24.8986	57.3894			0.361629	0.345268	0.551031
C30B5.5	18.1753	29.8349	13.4588	9.60367	16.5991	16.7386			0.536821	0.345404	0.551187
C37C3.7	19.084	34.097	25.2352	34.9224	48.4139	22.7167			-0.427279	0.34575	0.55168
F38H4.7	1230.46	999.894	1179.33	1188.24	1217.26	1316.37			-0.12622	0.345862	0.551798
Y37E11B.1	45.4381	52.8503	67.294	41.0339	40.1144	52.607			0.310702	0.346009	0.551974
Y55F3C.16	1.81753	0	0.841175	0	6.91627	2.39123			-1.77947	0.346069	1
T13H5.2	263.541	220.778	289.364	160.643	164.607	315.642			0.273103	0.346132	0.552108
K01B6.1	55.4345	144.912	87.4822	91.6714	127.259	149.452			-0.351338	0.346304	0.552324
K10C3.12	1.81753	5.11455	2.52352	0.873061	2.76651	0			1.44411	0.346374	1
F15H10.2	7.2701	3.4097	10.9353	6.11143	4.14976	0			1.04312	0.346414	0.552439
JC8.16	31.8067	21.3106	25.2352	20.0804	16.5991	21.521			0.421427	0.346519	0.552546
F20H11.5	608.871	620.565	673.781	595.428	571.284	588.242			0.116479	0.346585	0.552591
C01A2.1	39.0768	41.7688	49.6293	42.78	40.1144	11.9561			0.454485	0.346633	0.552607
K04G2.7	9.99639	12.7864	5.88822	8.73061	2.76651	4.78245			0.769512	0.346806	0.552824
F31A3.2	0	4.26212	1.68235	0.873061	0	0			2.29456	0.346866	1
F35G2.4	298.983	295.791	332.264	225.25	210.255	359.88			0.221605	0.346896	0.552902
Y39A3CL.1	2318.25	2582.85	2323.33	2916.9	2725.01	2263.3			-0.130269	0.346936	0.552902
F37C4.4	106.325	123.602	102.623	68.9718	95.4446	115.975			0.254915	0.346969	0.552902
F14E5.8	11.8139	7.67182	22.7117	14.842	6.91627	0			0.925398	0.347119	0.553081
F58D5.5	1336.79	1447.42	1345.88	1698.1	1554.78	1281.7			-0.135503	0.347159	0.553086
C06A1.3	11.8139	10.2291	5.04705	1.74612	5.53302	8.36929			0.826403	0.347226	0.5531
Y71G12B.24	1092.33	1125.2	1053.15	1255.46	1087.24	1184.85			-0.110561	0.347244	0.5531
F56A6.4	1404.95	1676.72	1421.59	1759.22	1742.9	1441.91			-0.134876	0.347364	0.553231
C32A3.1	1304.07	1293.13	1304.66	1605.56	1397.09	1251.81			-0.126006	0.347514	0.553269
K05B2.5	333.516	427.917	360.023	422.561	489.672	355.097			-0.174814	0.347516	0.553269
Y73C8C.7	0	0	0	5.23837	0	0			-3.47723	0.34752	1
ZK177.3	6.36134	9.37667	6.7294	6.11143	2.76651	3.58684			0.810947	0.347527	0.553269
F08E10.7	18.1753	55.4076	15.9823	10.4767	12.4493	34.6728			0.644013	0.347538	0.553269
C33C12.5	9.99639	11.0815	14.3	13.0959	5.53302	1.19561			0.791289	0.347624	0.553345
F09D12.2	6.36134	6.8194	5.04705	6.11143	1.38325	1.19561			0.98868	0.347706	0.553415
C05D11.6	22.7191	23.8679	25.2352	24.4457	12.4493	14.3474			0.458977	0.347773	0.553436
Y59E1A.2	38.168	17.0485	7.57057	6.11143	95.4446	13.1517			-0.859727	0.347826	0.553436
T21H8.1	504.363	598.402	463.487	522.09	514.571	314.446			0.212455	0.347832	0.553436
F49B2.7	22.7191	15.3436	31.9646	19.2073	15.2158	15.543			0.478105	0.347909	0.553498
Y62H9A.5	8731.39	7376.03	8765.88	8818.79	8085.12	10400.6			-0.134591	0.348007	0.553594
F40H3.2	101.781	109.963	118.606	80.3216	136.942	21.521			0.472632	0.348184	0.553815
F09C6.10	4.54381	7.67182	5.88822	4.3653	2.76651	2.39123			0.899348	0.348403	0.554103
T26H2.11	0.908763	3.4097	0.841175	0.873061	0	0			2.08857	0.348416	1
C17H12.5	0.908763	3.4097	0.841175	0.873061	0	0			2.08857	0.348416	1
W09D6.2	6.36134	1.70485	2.52352	1.74612	1.38325	1.19561			1.26883	0.348457	1
Y55F3C.7	43.6206	49.4406	31.1235	28.811	23.5153	43.0421			0.378665	0.348608	0.554314
Y54G2A.8	142.676	192.648	130.382	79.4485	70.546	208.037			0.380551	0.348657	0.554314
Y73B6BL.1	175.391	161.961	148.888	101.275	127.259	182.929			0.245684	0.348662	0.554314
Y73B3A.t1	15.449	17.9009	15.9823	9.60367	16.5991	8.36929			0.53521	0.348686	0.554314
D2024.1	3.63505	3.4097	1.68235	6.11143	5.53302	4.78245			-0.921764	0.348701	1
R13A1.11	0.908763	0.852424	0	0.873061	2.76651	2.39123			-1.75674	0.348811	1
H12C20.4	1.81753	3.4097	1.68235	1.74612	0	0			1.79827	0.348834	1
Y37D8A.3	119.957	159.403	133.747	125.721	123.11	263.035			-0.307663	0.348838	0.554495
F16H6.5	2.72629	0	5.88822	0	1.38325	1.19561			1.82507	0.348911	1
F54E7.2	22842.7	22978	21960.6	19838.6	19451.3	23512.9			0.110061	0.348938	0.554509
C52B9.9	3.63505	6.8194	3.3647	6.98449	11.066	5.97807			-0.782421	0.348959	0.554509
F54F7.9	23.6278	15.3436	25.2352	15.7151	13.8325	16.7386			0.46782	0.348984	0.554509
T03D8.5	12.7227	3.4097	13.4588	19.2073	11.066	15.543			-0.644973	0.348998	0.554509
Y51A2D.15	292.622	328.183	278.429	287.237	320.915	123.148			0.29825	0.349038	0.554512
F35C8.9	7.2701	5.11455	2.52352	0.873061	1.38325	4.78245			1.1063	0.349268	1
C30G7.1	463.469	340.97	450.87	374.543	294.633	1255.39			-0.616436	0.349398	0.554985
F32G8.4	382.589	435.589	312.917	326.525	489.672	491.397			-0.205987	0.349411	0.554985
E01F3.1	116.322	161.961	113.559	190.327	159.074	115.975			-0.251942	0.34946	0.555003
K12B6.9	50.8907	45.1785	49.6293	61.1143	45.6474	70.5412			-0.28954	0.349663	0.555264
C08H9.5	5.45258	7.67182	4.20587	8.73061	11.066	8.36929			-0.693237	0.349775	0.555324
ZC412.10	109.96	84.39	127.017	75.0832	78.8455	113.583			0.267532	0.349776	0.555324
K11C4.14	29.9892	51.9979	43.7411	29.6841	40.1144	28.6947			0.363158	0.349865	0.555395
C45B2.3	1.81753	1.70485	3.3647	1.74612	0	0			1.79441	0.349893	1
F21F8.6	1.81753	1.70485	3.3647	1.74612	0	0			1.79441	0.349893	1
C08F1.11	14.5402	19.6058	10.9353	13.969	11.066	3.58684			0.637434	0.349897	0.555395
F35B12.7	37.2593	61.3746	30.2823	55.0028	47.0307	62.1719			-0.350915	0.349996	0.555493
ZK856.9	1666.67	1697.18	1692.44	1794.14	1709.7	1903.42			-0.0970636	0.350286	0.555893
C47A10.5	37.2593	32.3921	31.1235	21.8265	38.7311	15.543			0.421595	0.350346	0.555928
F19F10.2	0.908763	0.852424	0	1.74612	0	4.78245			-1.9098	0.350348	1
F37C12.10	82.6974	63.9318	95.0528	68.9718	29.0483	87.2798			0.37462	0.350454	0.55604
F11E6.9	0.908763	0.852424	3.3647	0.873061	0	0			2.08075	0.350484	1
Y39A1C.2	2557.26	3159.94	2683.35	3480.89	3214.68	2602.85			-0.146748	0.350583	0.556183
T09B9.2	24.5366	17.0485	14.3	16.5882	9.68278	60.9763			-0.643187	0.350734	0.556364
C48B6.6	3492.37	3227.28	3612.01	3710.51	3520.38	3824.77			-0.0978902	0.350778	0.556372
Y57G11C.1131	0.908763	0	0	0.873061	4.14976	0			-2.39974	0.350855	1
E04F6.7	50.8907	50.293	61.4058	60.2412	41.4976	21.521			0.386061	0.350888	0.556487
B0213.12	0	7.67182	0.841175	5.23837	8.29953	5.97807			-1.18252	0.350932	0.556497
F11E6.11	80.8799	65.6367	70.6587	62.8604	38.7311	203.254			-0.489213	0.350993	0.556532
C24A1.1	146.311	130.421	157.3	147.547	130.026	240.318			-0.254669	0.35108	0.556611
K08A2.1	1061.43	1351.09	1056.52	1177.76	1179.92	529.657			0.264567	0.351146	0.556655
AC8.5	39.0768	31.5397	32.8058	27.0649	34.5814	17.9342			0.383394	0.351199	0.556678
Y18H1A.13	2.72629	4.26212	6.7294	9.60367	11.066	3.58684			-0.817175	0.351248	0.556696
F13D11.1	117.23	118.487	114.4	110.006	95.4446	231.949			-0.320469	0.351627	0.557237
F26A1.3	0.908763	5.11455	0	0	0	1.19561			2.31109	0.35171	1
T04D1.7	2.72629	3.4097	4.20587	6.98449	5.53302	5.97807			-0.844301	0.351712	0.557246
R07G3.8	109.96	130.421	132.906	115.244	146.625	175.755			-0.223072	0.351716	0.557246
R74.3	5716.12	5820.35	5703.17	5614.65	5704.54	4580.4			0.116702	0.351747	0.557246
Y41G9A.1	0	9.37667	5.88822	7.85755	16.5991	5.97807			-0.976989	0.351789	0.557253
F54H5.4	77.2448	127.011	102.623	55.0028	70.546	119.561			0.330287	0.351926	0.557409
F28H1.4	124.5	58.8173	52.1528	34.0494	71.9292	71.7368			0.414375	0.352	0.557427
F36H5.9	0	3.4097	0	2.61918	2.76651	4.78245			-1.5647	0.352011	1
T10H10.2	73.6098	105.701	87.4822	90.7983	127.259	100.432			-0.247035	0.352013	0.557427
Y57G11C.56	0	0.852424	0	0.873061	4.14976	0			-2.39992	0.352021	1
W05H12.2	49.0732	49.4406	45.4234	50.6375	41.4976	13.1517			0.441733	0.352085	0.557436
Y49E10.7	19.9928	18.7533	15.1411	20.9535	20.7488	31.086			-0.432393	0.352095	0.557436
K03B8.7	3.63505	2.55727	0.841175	1.74612	0	0			1.82384	0.352122	1
Y75B8A.4	358.052	305.168	375.164	365.813	325.065	188.907			0.236979	0.35214	0.557447
F59E12.13	3507.82	2940.86	3592.66	2936.1	2947.72	3340.54			0.122496	0.352213	0.557503
C31C9.6	56.3433	77.5706	40.3764	75.9563	63.6297	75.3237			-0.305853	0.352352	0.557663
C30A5.3	3386.96	3200	3420.22	3486.13	3560.5	3584.45			-0.0871345	0.352585	0.557972
D1044.6	4826.44	6191.16	4579.36	6233.65	6274.44	4885.28			-0.157297	0.352654	0.557979
Y41D4B.8	54.5258	60.5221	64.7705	31.4302	47.0307	65.7587			0.330787	0.352666	0.557979
Y55B1AL.1	283.534	323.921	299.458	330.89	330.598	335.967			-0.136883	0.352726	0.558013
C41D7.1	0.908763	0	5.04705	0	1.38325	0			2.29675	0.352835	1
F54A3.5	1210.47	1296.54	1215.5	1387.29	1381.87	1237.46			-0.106306	0.353091	0.55852
Y18D10A.3	142.676	111.668	133.747	119.609	106.511	109.996			0.203084	0.353122	0.55852
T05A8.3	303.527	269.366	328.899	287.237	283.567	485.419			-0.227258	0.353227	0.558626
W04C9.3	42.7118	40.9164	25.2352	25.3188	29.0483	29.8903			0.373474	0.353422	0.558824
T10B9.9	2.72629	5.11455	1.68235	1.74612	1.38325	17.9342			-1.13784	0.353429	0.558824
F46G10.6	423.483	408.311	447.505	987.432	910.181	151.843			-0.680034	0.35352	0.558908
W03C9.1	12.7227	5.11455	10.0941	3.49224	0	10.7605			0.959172	0.353608	0.558987
F59C6.2	21.8103	11.9339	25.2352	10.4767	9.68278	20.3254			0.546187	0.353729	0.559117
W07G4.6	8.17886	6.8194	13.4588	6.98449	4.14976	5.97807			0.714102	0.353805	0.559178
F41H10.4	1673.03	1418.43	1742.07	1387.29	1381.87	1641.58			0.132194	0.353925	0.559306
C43D7.7	9.99639	12.7864	12.6176	8.73061	11.066	0			0.840209	0.354032	0.559376
Y23H5A.4	24.5366	17.0485	38.694	24.4457	9.68278	21.521			0.508463	0.354045	0.559376
T08B2.9	4664.68	4380.61	4822.46	4979.94	4918.85	4848.21			-0.0887501	0.354246	0.559587
T21C9.4	1398.59	1051.89	1348.4	1258.95	1246.31	1804.18			-0.181813	0.354285	0.559587
F57F5.3	12.7227	8.52424	7.57057	0	4.14976	10.7605			0.984411	0.354296	0.559587
K02H8.1	135.406	268.514	185.058	197.312	255.902	251.079			-0.254617	0.354331	0.559587
H03G16.4	3.63505	0.852424	3.3647	0	0	2.39123			1.75078	0.354343	1
Y82E9BR.1	179.935	134.683	169.917	137.944	168.757	108.801			0.224537	0.354731	0.560158
B0507.3	38.168	69.0464	45.4234	43.653	38.7311	38.2596			0.336509	0.354828	0.560239
C02E11.1	4757.37	4967.93	4783.76	4634.21	4949.28	3651.4			0.13266	0.354896	0.560239
K08F8.6	1546.71	1823.34	1715.16	1741.76	1668.2	1049.75			0.189052	0.354897	0.560239
T20D3.6	557.98	567.715	545.081	589.316	592.033	624.11			-0.111575	0.355019	0.560371
F54E12.1	0.908763	0	0	3.49224	0	1.19561			-2.3733	0.355027	1
C04G6.3	3873.15	4034.52	3935.86	4370.54	4375.23	3904.87			-0.0951683	0.355292	0.560742
T20B12.2	3067.98	2553.86	3015.61	2585.13	2538.27	2843.17			0.116607	0.355382	0.560824
T22H2.1	0.908763	6.8194	1.68235	11.3498	5.53302	2.39123			-1.05225	0.355745	0.561185
R102.6	21.8103	23.0155	20.1882	17.4612	8.29953	20.3254			0.477815	0.355753	0.561185
C12D12.2	427.118	722.004	413.017	624.239	944.763	368.249			-0.309505	0.355799	0.561185
C56G2.6	2997.1	3376.45	3005.52	3728.84	3857.9	2788.17			-0.145595	0.355835	0.561185
R07B1.9	6.36134	1.70485	9.25292	5.23837	1.38325	1.19561			1.0818	0.355844	1
Y67D2.4	375.319	355.461	359.182	385.893	369.329	442.377			-0.13621	0.355856	0.561185
T22C1.5	1616.69	1348.54	1693.29	1597.7	1466.25	2183.19			-0.171703	0.355892	0.561185
F20D1.7	4.54381	4.26212	8.41175	8.73061	9.68278	9.56491			-0.693297	0.355915	0.561185
F40A3.7	29.9892	23.8679	21.8705	48.0183	30.4316	21.521			-0.418032	0.355963	0.561185
F28C6.6	3586.89	3033.78	3395.82	3610.98	3581.25	3560.54			-0.102434	0.355992	0.561185
Y57G11C.30	2.72629	0	0.841175	1.74612	4.14976	3.58684			-1.40545	0.356012	1
R07B1.10	975.102	867.768	947.163	773.532	911.565	192.494			0.571419	0.356027	0.561185
F48B9.1	21.8103	17.9009	27.7588	15.7151	20.7488	13.1517			0.453444	0.356032	0.561185
F40H3.4	94.5113	70.7512	125.335	97.7828	91.2948	32.2816			0.389658	0.356205	0.561396
C16C10.3	26425	30917.4	25816.5	26668.5	24675.9	25836			0.107603	0.356309	0.5615
Y73B3A.23	2.72629	0.852424	3.3647	1.74612	0	0			1.80848	0.356355	1
C25B8.7	0	0.852424	0	3.49224	0	1.19561			-2.37304	0.356394	1
F45F2.9	834.244	602.664	693.128	542.171	527.02	791.496			0.195143	0.356551	0.561822
C03D6.8	1663.04	1251.36	1636.09	1568.02	1415.07	2198.73			-0.187525	0.356639	0.561899
ZC204.10	8.17886	12.7864	9.25292	6.98449	8.29953	3.58684			0.683227	0.356681	0.561905
F10D2.2	93.6026	99.7337	85.7998	92.5445	80.2288	62.1719			0.241785	0.356776	0.561995
C10E2.1	9.99639	2.55727	10.0941	3.49224	5.53302	3.58684			0.861377	0.35682	0.562004
F55C9.7	27.2629	24.7203	28.5999	59.3681	35.9646	15.543			-0.47434	0.35692	0.562101
F19B2.12	99.9639	86.9473	90.8469	75.0832	76.079	87.2798			0.221167	0.356959	0.562101
R07C3.12	4.54381	3.4097	1.68235	6.11143	8.29953	3.58684			-0.89972	0.357097	0.562216
Y113G7A.15	13.6314	17.0485	9.25292	21.8265	13.8325	20.3254			-0.500687	0.357108	0.562216
Y39B6A.8	2.72629	2.55727	2.52352	2.61918	9.68278	3.58684			-0.986994	0.357134	1
T04C9.10	0.908763	5.11455	0	0.873061	0	0			2.31105	0.357231	1
Y55B1BR.3	656.127	619.713	735.187	769.167	587.883	324.011			0.256892	0.357302	0.562401
F10D2.11	907.854	850.72	891.645	841.631	864.534	741.28			0.114784	0.357303	0.562401
Y71G12B.18	1.81753	7.67182	6.7294	1.74612	4.14976	2.39123			1.01197	0.357322	1
F43G9.8	0.908763	4.26212	0.841175	5.23837	0	9.56491			-1.31047	0.357342	1
W09H1.2	8.17886	17.9009	7.57057	6.11143	11.066	3.58684			0.718731	0.35747	0.562571
ZK185.5	131.771	124.454	181.694	179.851	153.541	172.168			-0.209383	0.357505	0.562571
F13B12.3	92.6938	70.7512	67.294	38.4147	31.8149	102.823			0.416091	0.357525	0.562571
R09B5.9	43.6206	62.227	73.1822	53.2567	66.3962	107.605			-0.337657	0.357682	0.562758
ZK899.1	114.504	98.0288	106.829	125.721	99.5943	144.669			-0.216644	0.357739	0.562786
F08G5.3	77.2448	62.227	63.0881	43.653	45.6474	75.3237			0.302584	0.357944	0.562992
EGAP1.1	10.9052	5.96697	4.20587	6.11143	15.2158	13.1517			-0.692525	0.357989	0.562992
T02E9.5	50.8907	45.1785	48.7881	34.0494	37.3479	46.6289			0.300732	0.358003	0.562992
C40H5.4	14.5402	9.37667	10.9353	17.4612	13.8325	17.9342			-0.507563	0.358023	0.562992
F53F10.8	644.313	489.292	683.875	514.233	557.452	559.547			0.156829	0.358132	0.563064
D2096.6	5.45258	3.4097	11.7764	14.842	19.3656	2.39123			-0.821764	0.358146	0.563064
F15E11.12	214.468	271.923	248.988	248.822	246.219	108.801			0.283279	0.358425	0.563443
Y105E8B.9	72.701	64.7843	72.341	59.3681	47.0307	68.15			0.25996	0.358637	0.563715
W07A12.8	23.6278	19.6058	21.0294	6.98449	30.4316	3.58684			0.681134	0.358714	0.563776
F41G4.5	6.36134	6.8194	0.841175	1.74612	4.14976	0			1.28328	0.358872	1
Y113G7B.15	8.17886	11.0815	9.25292	5.23837	6.91627	5.97807			0.667434	0.359114	0.564344
ZK455.3	2.72629	2.55727	3.3647	2.61918	0	0			1.56344	0.35917	1
F26A1.6	2.72629	2.55727	3.3647	2.61918	0	0			1.56344	0.35917	1
F32G8.2	3.63505	2.55727	4.20587	0.873061	1.38325	2.39123			1.19172	0.359181	1
C05D11.11	9287.55	10384.2	9022.44	11036.4	12016.3	8610.81			-0.142028	0.359203	0.564423
F13G3.1	36.3505	32.3921	27.7588	14.842	23.5153	34.6728			0.417153	0.359371	0.564627
R31.7	0	0	0	2.61918	0	1.19561			-3.02215	0.35938	1
Y26G10.3	0	0	0	2.61918	0	1.19561			-3.02215	0.35938	1
Y105C5A.605	0	0	0	2.61918	0	1.19561			-3.02215	0.35938	1
H25K10.6	0	0	0	2.61918	0	1.19561			-3.02215	0.35938	1
C44H4.7	538.896	557.486	575.364	558.759	540.853	399.335			0.156423	0.359469	0.564721
T06D8.2	5.45258	1.70485	0.841175	0	0	2.39123			1.77166	0.359611	1
W08E3.4	15.449	21.3106	26.9176	10.4767	16.5991	19.1298			0.483029	0.359708	0.565035
C33A12.4	35.4417	52.8503	56.3587	19.2073	30.4316	58.5851			0.430095	0.359889	0.565258
T16G1.1	14.5402	8.52424	5.88822	6.11143	4.14976	7.17368			0.71653	0.360235	0.5657
C50F4.16	2064.71	1634.1	2081.91	1991.45	1954.54	2445.03			-0.14477	0.360247	0.5657
K10F12.3	58.1608	79.2755	83.2763	120.482	92.6781	58.5851			-0.305881	0.360422	0.565915
F26A1.8	10.9052	27.2776	24.3941	16.5882	15.2158	11.9561			0.513874	0.360482	0.565948
T09H2.1	29.0804	150.027	31.9646	160.643	199.189	34.6728			-0.901921	0.360556	0.565967
C04C11.1	34.533	32.3921	46.2646	57.622	29.0483	57.3894			-0.359269	0.360596	0.565967
K11C4.3	2262.82	3050.83	2345.2	2579.89	2542.42	1512.45			0.206956	0.36061	0.565967
K02E10.5	1.81753	2.55727	0	8.73061	1.38325	1.19561			-1.41738	0.360641	1
Y38C1BA.3	2.72629	4.26212	3.3647	0.873061	1.38325	2.39123			1.18718	0.360747	1
C33F10.11	0	5.11455	0.841175	0.873061	0	0			2.29671	0.360855	1
Y71A12B.2	0.908763	0	5.04705	0.873061	0	0			2.29663	0.360869	1
ZK250.8	5.45258	6.8194	3.3647	1.74612	4.14976	2.39123			0.957167	0.360902	1
F25G6.17	0	0	0	0	2.76651	1.19561			-3.02288	0.360962	1
F56A12.9	0	0	0	0	2.76651	1.19561			-3.02288	0.360962	1
Y67A10A.188	0	0	0	0	2.76651	1.19561			-3.02288	0.360962	1
F31E3.2	79.9711	55.4076	66.4528	49.7645	40.1144	72.9324			0.30711	0.361018	0.566546
T07A5.5	97.2376	63.9318	119.447	90.7983	100.978	154.234			-0.299592	0.361087	0.566595
F31E9.8	0.908763	3.4097	2.52352	1.74612	0	0			1.79119	0.361173	1
M03A1.1	6502.2	7595.95	6179.27	6513.91	6537.26	5572.75			0.122688	0.361182	0.566682
ZK20.2	2.72629	3.4097	4.20587	9.60367	6.91627	2.39123			-0.886724	0.361293	0.566761
F55F3.1	305.344	339.265	259.082	280.253	273.884	254.666			0.159045	0.36134	0.566761
ZK632.5	1377.68	1132.02	1459.44	1347.13	1392.94	1633.21			-0.139592	0.361348	0.566761
F58F9.1	29.9892	16.1961	10.0941	29.6841	31.8149	17.9342			-0.502067	0.361505	0.566946
W10G11.16	55.4345	75.0134	54.6764	76.8294	73.3125	70.5412			-0.254667	0.361595	0.567028
E04A4.3	0.908763	0.852424	3.3647	7.85755	2.76651	1.19561			-1.23565	0.361995	1
D1037.1	1464.93	1811.4	1380.37	1885.81	1860.48	1438.32			-0.155105	0.362	0.567602
C12D8.12	14.5402	12.7864	13.4588	6.11143	12.4493	9.56491			0.565955	0.362048	0.567616
ZK1128.3	69.9747	56.26	64.7705	73.3371	55.3302	104.018			-0.288132	0.362124	0.567675
F43G6.11	116.322	181.566	132.906	160.643	171.524	167.386			-0.211521	0.362306	0.567881
B0495.5	1149.58	1011.83	1147.36	1165.54	1084.47	1367.78			-0.129079	0.362333	0.567881
Y45F10D.6	20.9015	46.8833	29.4411	31.4302	31.8149	69.3456			-0.443015	0.362378	0.567891
R13D11.4	54.5258	55.4076	39.5352	31.4302	60.8632	22.7167			0.392499	0.362456	0.567913
ZK1248.3	2022.91	2236.76	1897.69	2400.04	1990.5	2297.97			-0.120142	0.36247	0.567913
C16D9.1	11.8139	6.8194	10.9353	11.3498	0	3.58684			0.915386	0.362636	0.568049
W04E12.2	44.5294	23.8679	47.947	57.622	48.4139	41.8465			-0.35208	0.362656	0.568049
T01C3.8	1645.77	1649.44	1571.31	1806.36	1586.59	1835.27			-0.10429	0.362703	0.568049
F08C6.5	19.084	14.4912	25.2352	20.9535	22.1321	37.064			-0.441338	0.362731	0.568049
Y46C8AR.1	16.3577	11.0815	10.9353	3.49224	9.68278	11.9561			0.642956	0.36275	0.568049
T07H8.4	42.7118	72.4561	33.647	36.6686	56.7134	13.1517			0.488554	0.363002	0.568349
H39E20.1	2.72629	0	0	1.74612	0	8.36929			-1.91168	0.363016	1
Y46G5A.24	22.7191	12.7864	18.5058	15.7151	11.066	10.7605			0.506115	0.363019	0.568349
R08H2.14	0	0.852424	0	0	0	5.97807			-2.67511	0.363088	1
Y55F3C.5	0	0.852424	0	0	0	5.97807			-2.67511	0.363088	1
C32H11.5	0	0.852424	0	0	0	5.97807			-2.67511	0.363088	1
C15C8.5	7.2701	4.26212	1.68235	0.873061	4.14976	1.19561			1.15126	0.363096	1
ZK512.11	25.4454	27.2776	24.3941	13.969	22.1321	22.7167			0.409902	0.363324	0.568765
F20A1.9	1703.93	1532.66	1806.84	1765.33	1705.55	1999.07			-0.117154	0.363615	0.569129
F40E3.7	20.9015	33.2446	17.6647	20.0804	12.4493	19.1298			0.46126	0.363634	0.569129
C44C8.8	3.63505	5.11455	6.7294	4.3653	2.76651	0			1.07626	0.363812	1
Y102A5C.3	119.957	109.963	125.335	89.0522	91.2948	125.539			0.218507	0.363836	0.569335
F28B12.1	42.7118	45.1785	47.947	14.842	17.9823	63.3675			0.504582	0.363843	0.569335
C32A9.1	0.908763	4.26212	2.52352	0	0	2.39123			1.72609	0.363846	1
AC3.6	0.908763	4.26212	2.52352	0	0	2.39123			1.72609	0.363846	1
T08G5.12	6.36134	1.70485	4.20587	3.49224	4.14976	15.543			-0.913388	0.363943	0.56943
Y54E10BL.1	1.81753	1.70485	0	5.23837	1.38325	2.39123			-1.3996	0.364032	1
K12H4.3	1891.14	1669.9	2044.06	1561.03	1487	2012.22			0.147567	0.364134	0.569668
K10F12.7	0.908763	0	0.841175	3.49224	2.76651	0			-1.85971	0.364157	1
F13A7.6	0	2.55727	0	0.873061	2.76651	4.78245			-1.69275	0.364425	1
Y69A2AL.1	15.449	15.3436	17.6647	8.73061	17.9823	7.17368			0.544151	0.364469	0.57005
Y73B6A.5	4396.59	4546.83	4385.89	4993.91	4972.8	4312.58			-0.0994046	0.364511	0.57005
W05E7.3	15.449	23.0155	10.0941	7.85755	19.3656	0			0.854602	0.364523	0.57005
K06B9.1	0	1.70485	5.88822	0.873061	0	1.19561			1.83345	0.364536	1
ZK813.2	2183.76	1565.05	2134.06	1756.6	1607.34	3756.62			-0.275419	0.364549	0.57005
Y37H2A.12	297.165	228.45	285.158	275.887	273.884	371.836			-0.184425	0.364572	0.57005
T22G5.6	15.449	17.0485	12.6176	6.98449	19.3656	1.19561			0.740487	0.36468	0.570158
F56D5.4	677.937	665.743	671.258	604.158	636.297	633.675			0.105572	0.364806	0.570293
F10E7.8	6418.59	5939.69	6542.66	6507.8	6800.08	6780.32			-0.0877699	0.365021	0.570569
C38D4.7	26.3541	28.9824	26.9176	17.4612	23.5153	22.7167			0.382371	0.365165	0.570733
ZC513.12	41.8031	24.7203	27.7588	16.5882	27.6651	27.4991			0.408916	0.36525	0.570805
R144.7	10214.5	13172.5	10698.9	13580.5	12453.4	11292.6			-0.131085	0.365416	0.571003
Y48G9A.12	0.908763	0.852424	0	3.49224	2.76651	0			-1.85423	0.365487	1
F11D11.21	0	3.4097	4.20587	0.873061	1.38325	0			1.7765	0.365516	1
ZC53.7	627.046	584.763	538.352	576.22	574.051	416.074			0.159253	0.365581	0.571168
F08A8.2	187.205	301.758	175.806	246.203	441.258	153.039			-0.335721	0.365599	0.571168
Y45G5AM.3	197.202	196.91	190.106	184.216	163.224	358.684			-0.272999	0.365658	0.571199
K04D7.1	29288.5	36436	28361.9	35150.3	32025.1	35306.5			-0.123329	0.365805	0.571368
W06G6.9	8.17886	17.0485	10.0941	6.98449	2.76651	11.9561			0.690659	0.365963	0.571506
F49E12.8	9.99639	2.55727	5.88822	4.3653	2.76651	2.39123			0.922938	0.366071	0.571506
E04D5.2	31.8067	32.3921	26.9176	39.2877	35.9646	38.2596			-0.320759	0.366101	0.571506
T07D4.3	5199.03	6272.14	5433.15	6634.39	6396.17	5393.41			-0.124272	0.366123	0.571506
C17D12.2	8.17886	25.5727	16.8235	10.4767	5.53302	16.7386			0.620999	0.366143	0.571506
T21H3.2	4.54381	10.2291	5.88822	1.74612	8.29953	1.19561			0.94102	0.36615	0.571506
C18E9.7	28.1716	15.3436	15.9823	13.969	20.7488	5.97807			0.55551	0.366181	0.571506
Y105E8A.28	43.6206	37.5067	38.694	31.4302	37.3479	27.4991			0.32025	0.366205	0.571506
T05H10.3	19.084	11.0815	28.5999	16.5882	15.2158	8.36929			0.542029	0.366374	0.571708
R186.6	22.7191	42.6212	31.1235	37.5416	41.4976	44.2377			-0.348212	0.366431	0.571738
Y57A10B.1	49.9819	64.7843	49.6293	83.8138	74.6957	44.2377			-0.30731	0.366624	0.571976
Y73B3A.10	139.949	118.487	121.129	141.436	168.757	125.539			-0.196215	0.366726	0.572076
C47A10.6	2.72629	0.852424	0.841175	3.49224	4.14976	2.39123			-1.19178	0.366844	1
C47D2.2	29.0804	37.5067	10.0941	35.7955	48.4139	23.9123			-0.492956	0.366936	0.572343
F32A11.9	0.908763	0.852424	0	1.74612	2.76651	1.19561			-1.69507	0.367017	1
C47E8.5	81633.2	84199.1	82595.8	83629.6	77939.5	70945.3			0.0954901	0.36718	0.572534
B0416.3	33.6242	22.163	33.647	26.1918	13.8325	26.3035			0.413728	0.367195	0.572534
Y39B6A.46	424.392	388.706	427.317	358.828	380.395	398.139			0.126645	0.367205	0.572534
T01B10.4	196.293	177.304	197.676	157.151	201.955	145.865			0.183241	0.367287	0.572534
T20D4.9	10.9052	6.8194	4.20587	4.3653	6.91627	0			0.968577	0.367291	0.572534
D2092.4	247.183	278.743	264.97	255.807	280.801	119.561			0.269411	0.367293	0.572534
F54F2.2	4725.57	5815.24	4664.32	6170.79	5964.59	4667.68			-0.144249	0.36737	0.572575
C25A1.11	399.856	431.327	407.97	393.75	362.413	380.205			0.123161	0.367398	0.572575
Y73B6BL.19	21.8103	19.6058	22.7117	15.7151	16.5991	15.543			0.424223	0.36748	0.572643
F20D1.6	884.226	1024.61	920.245	964.732	850.702	767.584			0.129857	0.367658	0.572859
C07D10.6	3.63505	0.852424	0.841175	0.873061	6.91627	4.78245			-1.21281	0.367677	1
Y38C1AA.2	2813.53	2243.58	2823.82	2788.56	2680.75	3148.05			-0.128951	0.367698	0.572861
T21F2.1	2.72629	11.0815	10.0941	11.3498	5.53302	22.7167			-0.727891	0.367786	0.572936
C44E4.3	3103.42	2644.22	3193.1	2691.65	2579.77	2975.88			0.116385	0.367848	0.572972
F44E7.2	706.109	703.25	737.71	977.828	1062.34	490.202			-0.237002	0.368018	0.573176
C33H5.2	20.9015	7.67182	12.6176	5.23837	2.76651	16.7386			0.733724	0.368057	0.573176
Y32H12A.7	1653.95	1569.31	1747.96	1798.51	1774.72	1734.84			-0.0947199	0.368154	0.573243
Y102A11A.2	11.8139	23.8679	27.7588	7.85755	5.53302	27.4991			0.638958	0.368178	0.573243
Y73F8A.5	9.08763	3.4097	8.41175	9.60367	12.4493	10.7605			-0.644731	0.368343	0.573383
Y54F10BM.11	33.6242	29.8349	32.8058	33.1763	27.6651	7.17368			0.490089	0.368355	0.573383
T10E10.1	2.72629	1.70485	0	0	0	0			2.82572	0.368376	1
C14A6.7	2.72629	1.70485	0	0	0	0			2.82572	0.368376	1
B0273.107	2.72629	1.70485	0	0	0	0			2.82572	0.368376	1
T22E5.2	123.592	140.65	143	117.863	109.277	130.322			0.187447	0.368385	0.573383
Y51H4A.2	0.908763	1.70485	4.20587	1.74612	0	0			1.79012	0.368464	1
F33E2.6	4.54381	4.26212	4.20587	3.49224	1.38325	1.19561			1.03862	0.368912	1
F13B12.5	10.9052	11.9339	5.88822	8.73061	12.4493	22.7167			-0.601991	0.36892	0.574154
K02F2.11	1.81753	5.11455	1.68235	1.74612	1.38325	0			1.42549	0.368957	1
C23H4.1	989.643	1307.62	1032.12	1217.92	1253.23	1182.46			-0.133792	0.368983	0.574192
R08E5.3	29.9892	51.9979	22.7117	24.4457	34.5814	19.1298			0.430492	0.36906	0.57425
C29F9.6	12.7227	15.3436	5.88822	2.61918	12.4493	5.97807			0.736189	0.369254	0.574472
F44F4.1	29.0804	38.3591	31.1235	21.8265	19.3656	34.6728			0.379242	0.369294	0.574472
ZK180.3	716.105	622.27	762.105	700.195	767.706	834.538			-0.131292	0.36932	0.574472
Y75B8A.34	1.81753	2.55727	4.20587	2.61918	0	0			1.55844	0.369512	1
K08F11.2	21.8103	26.4252	151.411	41.0339	40.1144	357.488			-1.13498	0.369526	0.574731
F55F8.4	3366.97	3112.2	3574.99	3682.57	3348.86	3759.01			-0.102246	0.369605	0.574793
C33E10.5	2.72629	0.852424	4.20587	4.3653	2.76651	8.36929			-0.996051	0.369746	1
C39D10.2	21.8103	31.5397	19.347	32.3033	20.7488	43.0421			-0.408612	0.369763	0.574977
F53A9.9	8.17886	21.3106	10.0941	10.4767	27.6651	21.521			-0.570021	0.369837	0.575033
C32B5.9	0	3.4097	1.68235	5.23837	4.14976	2.39123			-1.20934	0.369932	1
F57B9.2	17681.8	22040.3	18204.7	19368	18228.5	15230.9			0.132906	0.369954	0.575152
ZK1067.5	2.72629	0	1.68235	0	0	0			2.81901	0.369981	1
F46B3.2	2.72629	0	1.68235	0	0	0			2.81901	0.369981	1
K06A4.4	0.908763	1.70485	4.20587	0.873061	1.38325	0			1.61858	0.370078	1
Y8A9A.5	9.08763	10.2291	5.88822	2.61918	6.91627	5.97807			0.739332	0.370158	0.575408
C50H2.5	2.72629	0	2.52352	4.3653	6.91627	1.19561			-1.24453	0.37023	1
VB0393L.2	3.63505	2.55727	4.20587	3.49224	0	0			1.43124	0.370411	1
F40E10.2	12.7227	11.0815	17.6647	11.3498	6.91627	9.56491			0.55645	0.370461	0.575819
Y38E10A.11	5.45258	11.0815	13.4588	15.7151	15.2158	13.1517			-0.552678	0.370508	0.575831
Y73F8A.13	102.69	111.668	83.2763	75.0832	55.3302	113.583			0.283941	0.370698	0.576057
F11A10.7	1773.9	1611.93	1834.6	1518.25	1424.75	1835.27			0.127585	0.370759	0.576057
ZK1307.9	2303.71	1952.05	2389.78	2306.63	2240.87	2703.28			-0.125753	0.370775	0.576057
F52C6.2	789.715	748.429	829.399	702.814	666.729	807.039			0.121132	0.37081	0.576057
F56F11.1	1.81753	1.70485	1.68235	0	6.91627	5.97807			-1.27076	0.370828	1
F07C3.4	806.981	788.493	752.852	893.141	924.014	741.28			-0.123737	0.370959	0.576226
K05C4.10	7.2701	12.7864	9.25292	6.98449	5.53302	5.97807			0.654849	0.371214	0.576504
Y34D9A.11	196.293	314.545	206.088	126.594	195.039	2.39123			1.14609	0.371216	0.576504
Y62H9A.3	2343.7	1992.97	2140.79	2248.13	2210.44	2537.09			-0.111095	0.371282	0.576545
T04H1.3	1.81753	0.852424	3.3647	1.74612	4.14976	7.17368			-1.08987	0.371399	1
F36H1.15	6.36134	2.55727	1.68235	0.873061	1.38325	2.39123			1.21083	0.371416	1
B0001.11	7.2701	4.26212	2.52352	0.873061	5.53302	0			1.20745	0.371629	1
T20B3.13	4.54381	5.96697	5.88822	4.3653	4.14976	20.3254			-0.805667	0.371743	0.577142
T27B2.1	9.08763	5.11455	5.04705	5.23837	2.76651	2.39123			0.846926	0.371745	0.577142
F14D2.16	6.36134	7.67182	5.88822	11.3498	13.8325	5.97807			-0.641883	0.372173	0.577745
T12D8.4	122.683	159.403	116.082	117.863	128.643	96.8447			0.215098	0.37229	0.577866
H10D12.2	12.7227	17.9009	10.9353	24.4457	23.5153	10.7605			-0.50367	0.37235	0.577898
F17C8.2	11.8139	16.1961	13.4588	15.7151	5.53302	4.78245			0.626176	0.372475	0.578029
F54B8.2	5.45258	3.4097	2.52352	0.873061	4.14976	0			1.25496	0.372585	1
Y17G9A.5	1.81753	0	0.841175	3.49224	1.38325	2.39123			-1.48974	0.372772	1
Y48A6C.10	1.81753	2.55727	0	0	0	0			2.80898	0.372774	1
Y75B8A.47	1.81753	2.55727	0	0	0	0			2.80898	0.372774	1
C35B1.3	1.81753	2.55727	0	0	0	0			2.80898	0.372774	1
C49C3.11	1.81753	2.55727	0	0	0	0			2.80898	0.372774	1
F54C9.4	189.931	225.892	172.441	258.426	206.105	200.863			-0.182494	0.372809	0.578488
F22B5.4	3.63505	3.4097	0.841175	2.61918	2.76651	10.7605			-1.03037	0.37289	1
F58A4.14	63.6134	59.6697	67.294	36.6686	41.4976	75.3237			0.318385	0.372924	0.578604
T18D3.7	45.4381	41.7688	38.694	41.0339	49.7972	64.5631			-0.297042	0.372975	0.578623
F45H10.2	1791.17	1583.8	1648.7	1478.97	1694.49	1489.73			0.108252	0.373025	0.578637
K03D3.12	3.63505	0.852424	0	0	0	0			2.84248	0.373052	1
Y39B6A.17	227.191	222.483	236.37	258.426	236.537	260.644			-0.141259	0.373063	0.578637
F49H6.13	24.5366	28.9824	19.347	55.0028	60.8632	2.39123			-0.699533	0.373122	0.578667
B0024.6	5.45258	2.55727	3.3647	0	2.76651	2.39123			1.22462	0.373158	1
R01H2.7	46.3469	53.7027	76.5469	40.1608	42.8809	59.7807			0.311616	0.373271	0.578836
K07C6.11	0	1.70485	2.52352	1.74612	2.76651	5.97807			-1.28405	0.373322	1
F12E12.12	0	5.11455	1.68235	7.85755	9.68278	0			-1.36114	0.37333	1
T01B7.8	2.72629	0.852424	0.841175	3.49224	2.76651	3.58684			-1.17432	0.373399	1
F56B3.5	983.281	887.374	956.416	962.986	1120.44	976.816			-0.112968	0.373403	0.578981
F31C3.10	12463.7	1712.52	4554.12	16920.8	10893.1	4662.89			-0.794061	0.373481	0.579035
F46E10.1	1789.35	2415.77	1744.6	1671.91	2388.88	827.365			0.283862	0.373518	0.579035
T27E4.14	0.908763	0.852424	0	0	5.53302	1.19561			-1.89473	0.373572	1
H23N18.5	7.2701	3.4097	4.20587	3.49224	2.76651	1.19561			0.970576	0.373617	1
ZK637.11	654.309	587.32	602.281	729.006	683.328	596.611			-0.125154	0.373675	0.579218
F10A3.1	3.63505	0	0.841175	0	0	0			2.83915	0.373907	1
C50H11.4	1.81753	0.852424	0	3.49224	1.38325	2.39123			-1.48614	0.373927	1
T26G10.1	2002	2040.7	2075.18	2290.91	2036.15	2195.15			-0.0931034	0.374107	0.579826
C32F10.2	3283.36	2802.77	3385.73	3318.5	3216.07	3724.34			-0.115193	0.374302	0.579973
T07D4.1	48.1644	38.3591	39.5352	52.3837	49.7972	50.2158			-0.277075	0.374318	0.579973
F02E9.7	2313.71	1886.42	2208.08	1899.78	1834.2	2158.08			0.121047	0.37432	0.579973
F11A5.7	1.81753	2.55727	4.20587	0.873061	0	2.39123			1.37788	0.374415	1
F46F2.2	836.97	1049.33	751.169	846.869	872.834	616.937			0.174609	0.374493	0.580179
Y65B4A.9	11.8139	11.0815	20.1882	15.7151	5.53302	5.97807			0.621598	0.374557	0.580194
ZK1193.5	222.647	196.058	204.406	204.296	177.057	174.56			0.159666	0.374588	0.580194
Y71G12B.4	69.9747	129.569	70.6587	108.26	131.409	90.8666			-0.287711	0.374664	0.580194
M6.4	3.63505	13.6388	13.4588	6.98449	6.91627	4.78245			0.719018	0.374668	0.580194
F43G6.17	6.36134	6.8194	5.88822	10.4767	6.91627	11.9561			-0.632518	0.3747	0.580194
K07A12.3	2929.85	2483.11	2963.46	2879.35	2997.51	3151.64			-0.107988	0.374828	0.58033
T25B6.3	1.81753	0	2.52352	0	0	0			2.79878	0.375117	1
F11A10.9	1.81753	0	2.52352	0	0	0			2.79878	0.375117	1
K03B8.8	12.7227	11.0815	12.6176	13.0959	16.5991	21.521			-0.482066	0.375196	0.580838
R12B2.1	485.279	385.296	467.693	406.846	384.545	423.247			0.138867	0.375235	0.580838
C08E3.7	39.0768	24.7203	24.3941	22.6996	4.14976	32.2816			0.560219	0.375339	0.580937
F20B6.8	966.923	1470.43	962.304	1138.47	1153.63	554.765			0.255855	0.375419	0.581
T07F10.5	114.504	69.8988	124.494	102.148	74.6957	77.7149			0.271672	0.375836	0.581584
C01G5.5	1145.04	906.98	1184.37	910.603	899.115	1115.51			0.145965	0.375939	0.58165
F01D5.8	61.7959	86.9473	59.7234	93.4175	87.145	68.15			-0.257299	0.375958	0.58165
ZK643.8	6.36134	11.0815	4.20587	5.23837	5.53302	1.19561			0.84854	0.376033	0.581704
T01G6.4	34.533	29.8349	38.694	41.9069	34.5814	51.4114			-0.31464	0.376082	0.58172
B0261.9	5.45258	2.55727	7.57057	1.74612	4.14976	2.39123			0.951324	0.376142	1
Y47H10A.1	34.533	46.8833	31.9646	31.4302	33.1981	25.1079			0.33802	0.376163	0.581757
Y106G6D.4	15.449	11.9339	15.9823	8.73061	16.5991	3.58684			0.606111	0.376204	0.581757
K07G5.3	75.4273	39.2115	63.9293	48.0183	42.8809	52.607			0.311936	0.376225	0.581757
Y17D7C.9	0.908763	0.852424	2.52352	2.61918	1.38325	5.97807			-1.21689	0.376253	1
R08D7.5	860.598	858.391	908.469	897.507	874.217	1088.01			-0.122011	0.376404	0.581971
F13B12.6	3288.81	3241.77	3256.19	3322	3323.96	3818.79			-0.0965332	0.37649	0.582043
K05G3.1	0.908763	0	0	1.74612	2.76651	0			-2.26831	0.376583	1
T19C4.3	0.908763	0	0	1.74612	2.76651	0			-2.26831	0.376583	1
F31E9.4	9.08763	6.8194	6.7294	4.3653	1.38325	7.17368			0.786906	0.37661	0.582139
F22D6.14	86.3325	70.7512	127.859	110.879	99.5943	130.322			-0.258457	0.376631	0.582139
Y73B3B.3	0.908763	5.11455	2.52352	0.873061	1.38325	1.19561			1.33816	0.376708	1
F16C3.4	1.81753	5.11455	1.68235	2.61918	0	0			1.56812	0.376808	1
H06H21.8	489.823	472.243	522.37	440.896	488.289	438.79			0.119806	0.37682	0.582294
C24B9.9	598.875	420.245	543.399	417.323	392.844	564.33			0.184831	0.376852	0.582294
ZC434.5	7615.43	9664.79	8043.32	8209.39	7423.93	7727.25			0.116296	0.376877	0.582294
F40A3.6	208.107	167.928	204.406	189.454	207.488	56.1938			0.356748	0.376891	0.582294
M01A10.2	279.899	333.298	367.593	256.68	257.285	352.706			0.179867	0.376931	0.582295
C15B12.9	0	0	0	0	1.38325	2.39123			-2.96198	0.37694	1
F15A2.13	0	0	0	0	1.38325	2.39123			-2.96198	0.37694	1
K04F1.11	0	0	0	0	1.38325	2.39123			-2.96198	0.37694	1
F26G5.4	0	0	0	0	1.38325	2.39123			-2.96198	0.37694	1
D1086.13	0	0	0	0	1.38325	2.39123			-2.96198	0.37694	1
Y102A5C.29	0	0	0	0	1.38325	2.39123			-2.96198	0.37694	1
Y41E3.461	0	0	0	0	1.38325	2.39123			-2.96198	0.37694	1
Y73F8A.841	0	0	0	0	1.38325	2.39123			-2.96198	0.37694	1
C16C8.13	259.906	219.073	250.67	203.423	208.871	242.71			0.156818	0.37706	0.582432
Y39B6A.6	43.6206	42.6212	26.0764	55.0028	42.8809	41.8465			-0.324605	0.377103	0.582437
F54B11.3	1802.99	2068.83	1807.69	1839.54	1888.14	1463.43			0.129693	0.377191	0.582488
F59E11.8	12.7227	12.7864	25.2352	13.969	5.53302	14.3474			0.563932	0.377215	0.582488
F55H12.7	5.45258	6.8194	4.20587	3.49224	4.14976	1.19561			0.899064	0.377279	1
T19H12.6	0	0.852424	2.52352	1.74612	1.38325	5.97807			-1.4128	0.37737	1
F29C12.1	10.9052	24.7203	8.41175	28.811	23.5153	11.9561			-0.552414	0.377437	0.582769
R13D7.1	3.63505	0.852424	7.57057	7.85755	15.2158	1.19561			-0.995701	0.377585	0.582937
F19H8.3	5.45258	11.0815	7.57057	11.3498	27.6651	2.39123			-0.762477	0.377664	0.582997
Y57A10A.14	89.0587	71.6037	73.1822	110.006	156.308	39.4552			-0.384798	0.377845	0.583185
K07A9.3	19.9928	22.163	25.2352	26.1918	8.29953	11.9561			0.499552	0.377865	0.583185
F10F2.8	0	0.852424	0	1.74612	2.76651	0			-2.26836	0.37794	1
C30A5.16	0	0.852424	0	1.74612	2.76651	0			-2.26836	0.37794	1
T02G5.3	86.3325	64.7843	95.8939	60.2412	80.2288	68.15			0.251779	0.377961	0.583272
C47D12.6	10890.6	12772.7	11021.1	13189.3	12427.2	11665.6			-0.10426	0.378195	0.583541
C41D7.2	41.8031	54.5552	44.5823	37.5416	47.0307	29.8903			0.30712	0.378215	0.583541
F14F11.2	38.168	34.9494	33.647	33.1763	29.0483	78.9105			-0.401062	0.378285	0.583578
B0403.6	98.1464	87.7997	111.876	93.4175	67.7795	92.0622			0.226034	0.378336	0.583578
Y69A2AR.25	45.4381	17.0485	45.4234	38.4147	23.5153	14.3474			0.484688	0.378358	0.583578
W03H9.4	2754.46	3352.59	2712.79	3304.54	3343.33	2932.84			-0.119375	0.378855	0.58425
Y65B4A.11	5.45258	10.2291	8.41175	10.4767	16.5991	9.56491			-0.587343	0.378874	0.58425
Y113G7A.10	3.63505	5.11455	1.68235	3.49224	0	0			1.44066	0.379029	1
F12F6.9	4.54381	3.4097	3.3647	2.61918	1.38325	1.19561			1.07649	0.379131	1
T22E5.1	11.8139	17.9009	14.3	1.74612	4.14976	20.3254			0.764942	0.379207	0.584702
E02C12.3	0.908763	3.4097	5.88822	0	0	3.58684			1.5409	0.379265	1
Y73B6A.1	1.81753	0.852424	5.88822	1.74612	0	1.19561			1.46092	0.379305	1
F22F4.7	1.81753	0.852424	0.841175	0	0	0			2.49026	0.379788	1
Y71H9A.1	1.81753	0.852424	0.841175	0	0	0			2.49026	0.379788	1
K06B4.2	1.81753	0.852424	0.841175	0	0	0			2.49026	0.379788	1
C14A6.13	1.81753	0.852424	0.841175	0	0	0			2.49026	0.379788	1
ZK228.11	1.81753	0.852424	0.841175	0	0	0			2.49026	0.379788	1
W02C12.4	1.81753	0.852424	0.841175	0	0	0			2.49026	0.379788	1
F36H5.8	21.8103	26.4252	22.7117	36.6686	33.1981	21.521			-0.371179	0.379859	0.585646
F35C8.7	1135.95	1080.87	1133.06	1334.91	1466.25	940.948			-0.159594	0.379993	0.585735
Y48C3A.12	2029.27	2833.46	2173.6	2763.24	2628.18	2373.29			-0.142225	0.379997	0.585735
F44E2.7	3762.28	3007.35	3871.93	3071.43	2926.97	3682.49			0.136465	0.380105	0.58584
F10D11.2	2494.55	2073.95	2451.18	1980.1	2048.6	2416.33			0.123434	0.380155	0.585856
F58F9.7	1131.41	940.224	1140.63	1134.11	1023.61	661.174			0.187651	0.380313	0.586038
T21D12.7	0	0	1.68235	0.873061	2.76651	2.39123			-1.79828	0.380387	1
B0285.11	2.72629	0	0	1.74612	5.53302	1.19561			-1.63671	0.380408	1
C46C2.5	728.828	430.474	693.969	353.59	334.748	814.213			0.302953	0.380479	0.586231
F37C12.9	15205.4	15077.7	14186.4	13236.5	13200.4	15180.7			0.0956395	0.380522	0.586236
F11F1.6	46.3469	49.4406	47.1058	46.2722	53.9469	74.128			-0.280507	0.380622	0.58624
W08F4.13	34.533	27.2776	26.9176	30.5571	19.3656	16.7386			0.390424	0.380626	0.58624
Y54G2A.44	1.81753	1.70485	5.88822	6.11143	4.14976	7.17368			-0.890989	0.380644	0.58624
W04G3.12	0	2.55727	0	2.61918	4.14976	1.19561			-1.62118	0.380766	1
F26C11.1	104.508	158.551	102.623	137.071	106.511	37.064			0.377243	0.380781	0.58639
C31A11.4	1.81753	1.70485	3.3647	3.49224	0	11.9561			-1.16841	0.381132	1
T12C9.5	63.6134	63.9318	72.341	58.4951	59.4799	133.909			-0.330687	0.381302	0.587129
Y51H4A.34	1.81753	4.26212	1.68235	6.98449	5.53302	2.39123			-0.953185	0.381392	1
C18C4.3	109.052	119.339	139.635	102.148	91.2948	278.578			-0.357853	0.381447	0.587225
B0213.4	107.234	83.5376	110.194	99.5289	102.361	34.6728			0.345539	0.381462	0.587225
T21B4.21	12.7227	5.96697	10.0941	5.23837	8.29953	4.78245			0.668269	0.381497	0.587225
ZK742.1	15967.9	16887.4	16300.3	18977.7	18359.9	15501.1			-0.104285	0.381524	0.587225
R07B7.16	72.701	70.7512	66.4528	41.0339	49.7972	81.3017			0.293229	0.381593	0.58727
F10G7.11	1006	1019.5	1038.85	936.794	965.512	1593.75			-0.189749	0.381794	0.587513
W02F12.1	84.5149	85.2424	86.641	69.8449	58.0967	89.671			0.234036	0.381831	0.587513
C02B4.4	0.908763	2.55727	5.04705	2.61918	9.68278	4.78245			-0.964085	0.381875	0.587518
Y53G8AM.8	308.071	346.084	294.411	309.937	309.849	224.775			0.166609	0.382015	0.587673
F55F8.2	3803.17	2915.29	3777.72	2979.76	2693.2	3760.2			0.15396	0.382294	0.588039
LLC1.2	1834.79	3541.82	1749.64	1952.16	2242.26	467.485			0.612228	0.38234	0.588048
C18C4.9	12.7227	28.13	19.347	16.5882	16.5991	9.56491			0.492254	0.382446	0.588151
F56A8.1	19.084	11.0815	15.9823	10.4767	6.91627	14.3474			0.529611	0.382601	0.588327
T08A9.13	7.2701	5.11455	9.25292	0.873061	2.76651	8.36929			0.882524	0.38274	0.588478
F54H5.13	3.63505	2.55727	0.841175	0	1.38325	1.19561			1.54458	0.382839	1
K05G3.3	183.57	296.644	166.553	299.46	430.192	107.605			-0.371309	0.382871	0.588575
T14B1.2	9.08763	5.96697	2.52352	4.3653	4.14976	0			1.02633	0.382901	0.588575
C33A12.22	2.72629	4.26212	3.3647	6.11143	12.4493	1.19561			-0.912301	0.382948	0.588575
ZK688.2	208.107	172.19	199.358	203.423	201.955	243.905			-0.163334	0.382963	0.588575
K04F10.4	8008.93	7872.14	8268.75	8883.39	8825.16	7949.63			-0.0874534	0.383047	0.588642
T06D10.1	205.38	205.434	214.5	183.343	214.404	162.603			0.16161	0.383164	0.588737
C01G8.9	7910.78	11006.5	8260.34	11438	11481	7759.53			-0.174823	0.383189	0.588737
Y73B3A.14	1.81753	7.67182	4.20587	1.74612	1.38325	3.58684			1.03436	0.383246	1
F27C1.15	0	2.55727	1.68235	0	0	0			2.76799	0.383274	1
D1054.7	0	2.55727	1.68235	0	0	0			2.76799	0.383274	1
C43D7.1	0	2.55727	1.68235	0	0	0			2.76799	0.383274	1
Y116F11B.7	0	2.55727	1.68235	0	0	0			2.76799	0.383274	1
Y116A8C.463	0	2.55727	1.68235	0	0	0			2.76799	0.383274	1
C05C9.1	0	0	2.52352	1.74612	1.38325	4.78245			-1.63053	0.38331	1
F16F9.2	14.5402	46.0309	19.347	18.3343	29.0483	5.97807			0.592085	0.383356	0.588932
Y116A8C.36	7254.65	7777.52	7354.39	7774.61	6865.09	6071.33			0.111997	0.383488	0.589012
R07H5.11	179.026	156.846	200.2	166.755	143.858	163.799			0.172886	0.383488	0.589012
F54E2.4	7.2701	23.0155	11.7764	27.0649	27.6651	8.36929			-0.58525	0.383672	0.589232
CE7X_3.1	61.7959	83.5376	65.6116	99.5289	78.8455	70.5412			-0.245615	0.383855	0.589452
ZK863.9	5.45258	4.26212	4.20587	9.60367	2.76651	10.7605			-0.7573	0.383957	0.589547
F48C11.2	3.63505	1.70485	0	0	1.38325	0			2.13075	0.384063	1
F44B9.5	1883.87	1474.69	1940.59	1794.14	1767.8	2317.1			-0.149748	0.384063	0.589648
K08D12.5	5.45258	5.11455	1.68235	6.98449	11.066	3.58684			-0.813699	0.384125	0.58968
C17E4.17	0	1.70485	2.52352	0	0	0			2.76451	0.384197	1
T07C5.5	0	1.70485	2.52352	0	0	0			2.76451	0.384197	1
F58G6.12	0	1.70485	2.52352	0	0	0			2.76451	0.384197	1
B0019.2	1836.61	1687.8	1970.87	1940.81	1933.79	2007.44			-0.0980817	0.384298	0.589851
VM106R.1	17.2665	28.9824	14.3	32.3033	33.1981	16.7386			-0.443263	0.384317	0.589851
T25C12.2	0.908763	5.11455	0.841175	0	0	20.3254			-1.55913	0.384414	0.589939
C09B9.2	0.908763	0.852424	5.04705	1.74612	0	0			1.79494	0.384456	1
ZK131.5	3.63505	0.852424	3.3647	0	2.76651	0			1.63719	0.384524	1
Y111B2A.20	1815.71	1836.12	1738.71	1948.67	1929.64	1844.83			-0.0865869	0.384538	0.590045
F41D3.6	0.908763	0.852424	0	3.49224	0	2.39123			-1.78993	0.384548	1
DC2.3	1543.99	1333.19	1371.96	1334.04	1300.26	1327.13			0.100727	0.384563	0.590045
B0511.2	170.847	114.225	152.253	144.928	143.858	225.971			-0.234599	0.384646	0.590109
F08C6.6	956.927	1098.78	936.228	1003.15	1179.92	1065.29			-0.117206	0.384723	0.590116
B0462.1	28.1716	19.6058	20.1882	12.2229	8.29953	27.4991			0.499269	0.384759	0.590116
C44B12.2	3225.2	3710.6	3266.28	3433.75	3505.17	2044.5			0.183461	0.384771	0.590116
F49E12.9	75.4273	113.372	96.7351	139.69	226.854	29.8903			-0.471157	0.384841	0.590162
B0035.7	5.45258	0.852424	0	9.60367	6.91627	0			-1.41084	0.384892	1
F09C3.5	19.9928	17.9009	17.6647	9.60367	19.3656	11.9561			0.467989	0.384921	0.590223
C06A5.2	3.63505	2.55727	5.04705	5.23837	8.29953	5.97807			-0.779352	0.384977	0.590247
W01C8.6	8.17886	10.2291	5.04705	6.98449	1.38325	4.78245			0.782895	0.38513	0.59027
F59E11.10	17.2665	22.163	20.1882	27.0649	24.8986	25.1079			-0.372412	0.385164	0.59027
C07A9.3	9998.21	12697.7	10151.3	13852	13034.4	9645.01			-0.153413	0.385204	0.59027
C09G9.8	4.54381	13.6388	15.9823	14.842	26.2818	10.7605			-0.585749	0.385241	0.59027
T15B7.14	9.99639	20.4582	11.7764	6.11143	1.38325	17.9342			0.727364	0.385248	0.59027
T25G12.2	1.81753	1.70485	5.04705	0.873061	0	2.39123			1.37669	0.385257	1
F56H11.2	45.4381	29.8349	30.2823	32.3033	45.6474	56.1938			-0.338421	0.385266	0.59027
M05D6.3	15.449	24.7203	24.3941	7.85755	23.5153	15.543			0.494998	0.385284	0.59027
W10C8.8	0.908763	1.70485	0.841175	0	0	0			2.47035	0.385292	1
F30H5.4	0.908763	1.70485	0.841175	0	0	0			2.47035	0.385292	1
ZC132.2	0.908763	1.70485	0.841175	0	0	0			2.47035	0.385292	1
C04F2.2	0.908763	1.70485	0.841175	0	0	0			2.47035	0.385292	1
D1054.6	0.908763	1.70485	0.841175	0	0	0			2.47035	0.385292	1
F56A11.9	0.908763	1.70485	0.841175	0	0	0			2.47035	0.385292	1
F11E6.2	0.908763	1.70485	0.841175	0	0	0			2.47035	0.385292	1
M03B6.2	362.596	410.016	393.67	412.085	471.69	394.552			-0.129948	0.385314	0.59027
C45G3.4	3.63505	9.37667	4.20587	9.60367	12.4493	5.97807			-0.694449	0.385432	0.59039
R05G9.2	31.8067	24.7203	19.347	35.7955	20.7488	41.8465			-0.386874	0.385769	0.590838
D2045.5	20.9015	22.163	23.5529	12.2229	9.68278	26.3035			0.468785	0.385805	0.590838
F18A1.2	3714.11	3589.56	3885.39	3837.1	3711.27	4483.55			-0.104769	0.38585	0.590845
Y15E3A.5	230.826	223.335	258.241	289.856	232.387	266.622			-0.151339	0.386058	0.591064
F33E11.6	876.956	992.222	896.693	1041.56	957.212	973.229			-0.104636	0.386074	0.591064
D1007.9	0.908763	3.4097	0	0	0	0			2.79202	0.386131	1
F56G4.8	0.908763	3.4097	0	0	0	0			2.79202	0.386131	1
T03D3.4	0.908763	3.4097	0	0	0	0			2.79202	0.386131	1
D2005.6	47.2557	54.5552	51.3117	54.1298	42.8809	23.9123			0.32973	0.386135	0.591095
Y6B3A.1	3521.46	4009.8	3672.57	4610.63	4621.45	3187.51			-0.14869	0.386213	0.591153
W03F9.11	11.8139	13.6388	17.6647	11.3498	12.4493	5.97807			0.53471	0.386315	0.591234
F39C12.1	1428.57	2322.86	1446.82	1706.83	1691.72	1082.03			0.214234	0.386385	0.591234
Y113G7B.9	9.99639	4.26212	3.3647	1.74612	5.53302	2.39123			0.909319	0.386387	0.591234
F26A1.4	0.908763	0.852424	1.68235	0	0	0			2.4663	0.386412	1
T06E4.5	0.908763	0.852424	1.68235	0	0	0			2.4663	0.386412	1
T11F9.18	0.908763	0.852424	1.68235	0	0	0			2.4663	0.386412	1
Y60A3A.2	0.908763	0.852424	1.68235	0	0	0			2.4663	0.386412	1
K07E8.3	85.4237	37.5067	74.8646	88.1791	142.475	35.8684			-0.42736	0.386457	0.59128
Y54G2A.40	20.9015	37.5067	20.1882	16.5882	23.5153	19.1298			0.42091	0.386563	0.59138
R11B5.1	397.129	485.03	402.082	464.468	528.403	425.638			-0.141844	0.386644	0.591431
C33D9.9	116.322	121.897	139.635	116.99	88.5283	121.953			0.200815	0.386681	0.591431
Y71H2AM.16	242.64	278.743	224.594	335.255	430.192	148.256			-0.291748	0.386717	0.591431
F25H9.7	273.538	212.254	322.17	255.807	251.752	445.964			-0.238237	0.387005	0.591809
T11F8.4	11.8139	14.4912	10.0941	15.7151	6.91627	31.086			-0.567475	0.387225	0.592084
R05C11.2	4.54381	3.4097	2.52352	0.873061	0	3.58684			1.22567	0.387262	1
C49A9.7	5.45258	9.37667	4.20587	6.98449	15.2158	8.36929			-0.659864	0.387315	0.592101
Y69A2AR.3	704.291	646.138	682.193	623.365	590.65	669.544			0.109204	0.387317	0.592101
C30G12.2	2124.69	2199.26	2120.6	1630	2434.53	3363.26			-0.204336	0.387445	0.592235
M57.1	476.192	536.175	553.493	447.88	439.875	540.417			0.133428	0.387554	0.59234
T01D1.6	6.36134	5.96697	5.04705	5.23837	2.76651	1.19561			0.869039	0.38765	0.592424
D2092.7	0	0	0	0	0	4.78245			-3.31705	0.387665	1
C17H1.8	0	0	0	0	0	4.78245			-3.31705	0.387665	1
F31A9.8	0	0	0	0	0	4.78245			-3.31705	0.387665	1
F49E10.19	0	0	0	0	0	4.78245			-3.31705	0.387665	1
Y38H6C.13	0	0	0	0	0	4.78245			-3.31705	0.387665	1
F53G12.8	7.2701	8.52424	12.6176	5.23837	2.76651	9.56491			0.686981	0.387738	0.592498
R11A5.6	4.54381	11.9339	5.88822	13.0959	17.9823	4.78245			-0.672891	0.387819	0.592499
ZK652.5	0.908763	0.852424	5.04705	0.873061	1.38325	0			1.61551	0.387832	1
Y80D3A.3	33.6242	19.6058	34.4882	75.0832	48.4139	7.17368			-0.582588	0.387839	0.592499
T09A5.4	84.5149	91.2094	89.1645	57.622	65.013	100.432			0.253536	0.38786	0.592499
F56B3.6	15.449	17.9009	11.7764	4.3653	12.4493	14.3474			0.566841	0.387926	0.592539
ZK697.6	27.2629	12.7864	16.8235	14.842	9.68278	15.543			0.490123	0.38806	0.59262
F55G1.13	9.08763	1.70485	10.9353	6.98449	2.76651	1.19561			0.941302	0.388082	0.59262
W09B6.3	1540.35	1899.2	1552.81	2068.28	2033.38	1453.87			-0.15438	0.388101	0.59262
W08D2.5	4561.99	4329.46	4581.04	4707.54	4936.84	4613.87			-0.0816307	0.388156	0.592642
F49C12.2	0.908763	0	2.52352	2.61918	1.38325	4.78245			-1.35634	0.388285	1
F53A9.5	15.449	18.7533	20.1882	13.0959	13.8325	13.1517			0.444143	0.388292	0.59275
F09E5.12	12.7227	15.3436	16.8235	11.3498	8.29953	11.9561			0.49694	0.388325	0.59275
D1086.6	775.175	646.99	743.599	695.83	715.143	559.547			0.136025	0.388348	0.59275
F56C9.3	4058.53	3569.1	3904.73	4042.27	4003.14	4232.47			-0.0904208	0.388446	0.592838
F48E3.7	0	2.55727	0	0.873061	1.38325	5.97807			-1.66857	0.388645	1
