## Supplementary material for "The condensate-forming protein eIF4ET ensures adequate levels of meiotic proteins to support oocyte storage": Data Set 2 (part 2 of 2)

### Sheet: All genes sequenced (continued)
gene_id	IFETKD_A	IFETKD_B	IFETKD_C	WT_A	WT_B	WT_C			log2FoldChange	pvalue	padj
C54E4.5	113.595	178.157	116.082	160.643	203.338	120.757			-0.246297	0.388697	0.593159
T27B7.4	9.99639	14.4912	20.1882	14.842	15.2158	33.4772			-0.500285	0.388793	0.593244
E03H12.1	0	0	0.841175	0.873061	0	3.58684			-2.26198	0.388829	1
F45G2.1	3.63505	5.11455	5.04705	0.873061	1.38325	4.78245			1.00094	0.388912	1
F56G4.7	2.72629	0	2.52352	0	0	1.19561			2.1095	0.388997	1
T14G10.4	178.117	143.207	156.459	135.324	94.0613	176.951			0.229588	0.389064	0.593595
C32D5.6	242.64	174.747	208.611	144.055	168.757	229.558			0.209747	0.38917	0.593696
F48E8.2	3144.32	2926.37	3120.76	2823.48	2849.5	2995.01			0.0846811	0.389371	0.593941
T24D11.1	192.658	212.254	188.423	276.76	276.651	143.474			-0.233117	0.389426	0.593963
F56D6.2	214.468	301.758	208.611	308.19	354.113	190.103			-0.233141	0.389481	0.593985
T07C12.8	0.908763	5.11455	4.20587	2.61918	1.38325	0			1.30006	0.389495	1
K11E4.4	497.093	487.587	497.134	490.66	478.606	381.401			0.132554	0.389571	0.594061
F19B2.1	0.908763	0	3.3647	0	0	0			2.77821	0.389732	1
C06G1.5	113.595	122.749	104.306	84.6869	112.044	101.627			0.199819	0.389786	0.594326
F54D7.2	2483.65	2405.54	2600.91	2459.41	2416.55	2118.63			0.0985222	0.389907	0.59445
K09C4.9	0	0	0	0.873061	2.76651	0			-2.91044	0.389909	1
E01H11.4	0	0	0	0.873061	2.76651	0			-2.91044	0.389909	1
T20F7.8	0	0	0	0.873061	2.76651	0			-2.91044	0.389909	1
F56F3.11	0	0	0	0.873061	2.76651	0			-2.91044	0.389909	1
ZC482.7	0	0	0	0.873061	2.76651	0			-2.91044	0.389909	1
ZK697.11	0	0	0	0.873061	2.76651	0			-2.91044	0.389909	1
H10D18.4	0	0	0	0.873061	2.76651	0			-2.91044	0.389909	1
H14N18.2	0	0	0	0.873061	2.76651	0			-2.91044	0.389909	1
C29F3.5	0	0	0	0.873061	2.76651	0			-2.91044	0.389909	1
T26E4.12	0	0	0	0.873061	2.76651	0			-2.91044	0.389909	1
F30B5.9	0	0	0	0.873061	2.76651	0			-2.91044	0.389909	1
K08E4.11	0	0	0	0.873061	2.76651	0			-2.91044	0.389909	1
W10D5.5	2.72629	5.11455	0	6.98449	4.14976	4.78245			-1.03689	0.389936	1
C12D12.5	75.4273	66.4891	81.594	41.9069	60.8632	82.4973			0.281111	0.390014	0.59455
F59A1.13	16.3577	9.37667	6.7294	15.7151	20.7488	10.7605			-0.539615	0.390144	0.594686
F44C8.8	66.3397	81.8327	84.9587	57.622	76.079	65.7587			0.235202	0.39027	0.594795
F58E1.14	9.99639	9.37667	6.7294	7.85755	1.38325	5.97807			0.727905	0.390296	0.594795
T07H6.1	29.9892	33.2446	33.647	19.2073	22.1321	34.6728			0.359246	0.390361	0.594833
C01A2.7	19.9928	37.5067	40.3764	25.3188	19.3656	29.8903			0.389388	0.390457	0.594916
H35B03.1	87.2412	108.258	123.653	122.229	69.1627	71.7368			0.266526	0.390698	0.595088
C45G9.12	9.99639	5.11455	5.04705	1.74612	0	8.36929			0.991245	0.390713	0.595088
ZK185.3	41.8031	56.26	38.694	30.5571	47.0307	33.4772			0.314243	0.390718	0.595088
F49H6.5	18.1753	18.7533	19.347	9.60367	11.066	20.3254			0.468042	0.390732	0.595088
ZK809.4	7078.35	7285.67	6992.69	7684.68	7176.32	7698.56			-0.0792105	0.390834	0.595182
T02E1.5	1168.67	1011.83	1201.2	1195.22	1406.77	1095.18			-0.127837	0.391022	0.595405
R03H10.4	0.908763	0.852424	0	0.873061	5.53302	0			-1.83196	0.391033	1
ZK265.8	9.08763	13.6388	5.88822	19.2073	8.29953	14.3474			-0.570282	0.391078	0.59543
Y42G9A.4	4500.19	4575.81	4141.1	4369.67	4214.78	3768.57			0.0973273	0.391309	0.595701
ZC247.2	84.5149	91.2094	68.9763	55.0028	62.2465	88.4754			0.255283	0.391338	0.595701
Y50C1A.1	1553.98	1404.8	1618.42	1400.39	1457.95	1421.58			0.0972293	0.391402	0.595737
T05E8.3	5431.67	4735.22	5383.52	4636.83	4790.21	5120.81			0.0962534	0.391472	0.595782
C41C4.16	0	3.4097	0.841175	0	0	0			2.77135	0.39154	1
C08D8.5	0	3.4097	0.841175	0	0	0			2.77135	0.39154	1
R07B5.11	0	3.4097	0.841175	0	0	0			2.77135	0.39154	1
Y39B6A.31	0	3.4097	0.841175	0	0	0			2.77135	0.39154	1
T12D8.2	3137.05	3410.55	3068.61	3607.49	3394.51	3247.29			-0.0922949	0.39155	0.595838
Y48A6B.9	142.676	127.864	143.841	127.467	148.008	76.5193			0.236627	0.391699	0.596004
W10C8.1	5.45258	8.52424	0.841175	0.873061	2.76651	3.58684			1.07423	0.391732	1
C53B4.5	6147.78	10701.3	6100.2	9985.2	11949.9	5484.28			-0.256716	0.391811	0.596113
R09B5.5	10.9052	11.9339	15.1411	17.4612	9.68278	26.3035			-0.499431	0.391888	0.596168
K08D12.4	67.2484	73.3085	84.1175	70.7179	44.2641	71.7368			0.256866	0.392264	0.596618
E04A4.1	11.8139	17.0485	15.1411	21.8265	23.5153	14.3474			-0.438124	0.392266	0.596618
F52E4.8	278.081	272.776	243.941	281.999	266.968	328.794			-0.143855	0.392322	0.596642
Y102A5C.2	358.961	298.349	324.694	344.859	372.095	358.684			-0.130342	0.392407	0.59671
F58E1.10	35.4417	31.5397	37.0117	55.0028	58.0967	21.521			-0.374216	0.39256	0.596881
F42F12.3	452.564	333.298	403.764	348.351	347.197	379.009			0.146532	0.392699	0.596979
C52B11.2	91.785	120.192	106.829	98.6559	98.2111	78.9105			0.208525	0.392706	0.596979
C32E8.11	6557.63	6235.48	6714.26	6472.87	5856.7	6055.78			0.0851722	0.392788	0.597006
Y39G10AR.20	906.945	856.687	789.863	896.634	929.547	914.644			-0.101915	0.392843	0.597006
T28F4.6	69.9747	68.194	84.9587	53.2567	48.4139	83.6929			0.268873	0.392847	0.597006
F47D2.1	3.63505	2.55727	3.3647	1.74612	1.38325	1.19561			1.12499	0.393119	1
JC8.3	20876.1	21322.5	20021.6	18954.2	18556.4	21046.4			0.087544	0.393154	0.597412
C34F6.5	163.577	151.732	151.411	158.897	150.775	222.384			-0.188701	0.393327	0.597612
ZC482.1	1.81753	5.96697	1.68235	3.49224	8.29953	5.97807			-0.881099	0.39353	0.597817
F08H9.3	10.9052	3.4097	7.57057	9.60367	9.68278	14.3474			-0.621681	0.393543	0.597817
R07B1.4	250.819	311.987	217.023	330.017	373.479	205.646			-0.220897	0.39367	0.597948
B0507.16	0	0	1.68235	0	0	8.36929			-2.29774	0.393833	1
F59H6.3	79.0624	86.9473	87.4822	82.9408	51.1804	78.9105			0.239415	0.394045	0.598455
Y71F9B.18	0	0.852424	3.3647	0	0	0			2.76087	0.394288	1
T28A11.3	0	0.852424	3.3647	0	0	0			2.76087	0.394288	1
K07C6.15	0	0.852424	3.3647	0	0	0			2.76087	0.394288	1
F44E7.13	0	0.852424	3.3647	0	0	0			2.76087	0.394288	1
Y69H2.3	6018.74	7029.94	5785.6	6149.84	5809.67	5556.02			0.104599	0.39435	0.598838
F35C5.12	9.08763	17.9009	12.6176	13.0959	6.91627	5.97807			0.578647	0.394379	0.598838
R07B7.5	172.665	187.533	178.329	159.77	195.039	264.231			-0.196964	0.394606	0.599121
C50D2.3	3.63505	0	1.68235	0.873061	0	0			2.12564	0.394623	1
F48A11.4	1705.75	1679.28	1610.85	1908.51	1771.95	1654.73			-0.0955846	0.394647	0.599121
R04D3.1	1.81753	5.11455	2.52352	4.3653	5.53302	7.17368			-0.838364	0.3948	0.599267
F21A3.3	85.4237	87.7997	74.0234	66.3526	85.7618	59.7807			0.229422	0.394825	0.599267
F13C5.5	1.81753	13.6388	1.68235	6.11143	8.29953	16.7386			-0.851866	0.394967	0.59936
T04C9.1	3274.27	3606.61	3606.96	3894.72	3622.74	3632.27			-0.0885581	0.394967	0.59936
C45B11.3	229.008	186.681	251.511	269.776	211.638	267.817			-0.170841	0.395057	0.599433
C05C8.4	3573.25	4497.39	3631.35	3909.57	3571.56	3270			0.122028	0.395138	0.599495
C04C3.14	0.908763	1.70485	2.52352	1.74612	0	10.7605			-1.27744	0.395184	1
R13.3	215.377	215.663	233.847	140.563	178.44	257.057			0.211194	0.395279	0.599646
F58G6.6	11.8139	17.9009	5.88822	7.85755	8.29953	7.17368			0.610303	0.395394	0.599759
C45E5.4	5.45258	26.4252	4.20587	11.3498	6.91627	0			0.962385	0.395539	0.599916
F53A3.3	11697.6	12256.2	11426.5	10139.7	9197.26	12989.1			0.130222	0.395594	0.599938
C29E4.9	102.69	104.848	100.941	107.386	142.475	105.214			-0.195902	0.395637	0.59994
Y46H3D.5	68.1572	45.1785	63.9293	68.9718	65.013	76.5193			-0.249726	0.395854	0.600196
F09G2.8	3671.4	3327.01	3835.76	3803.05	3732.02	4018.46			-0.0927732	0.395887	0.600196
ZK1025.9	1.81753	4.26212	0.841175	0	1.38325	1.19561			1.52381	0.395948	1
F53F4.10	4969.11	4147.9	5019.29	4392.37	4229.99	4536.16			0.103313	0.396138	0.600464
F55C7.7	1027.81	1311.03	1186.9	1189.98	1188.22	734.107			0.179738	0.396146	0.600464
F55G1.5	541.623	460.309	502.181	519.471	484.139	658.783			-0.144661	0.396239	0.600543
C09B9.8	2.72629	3.4097	8.41175	5.23837	12.4493	7.17368			-0.743791	0.396321	0.600606
T28D9.3	98.1464	98.8812	99.2586	85.56	85.7618	88.4754			0.190022	0.396497	0.60081
R06B9.2	0	1.70485	0	0.873061	0	5.97807			-1.99698	0.396508	1
C04F2.5	4.54381	0.852424	0	0	0	1.19561			2.14444	0.396535	1
T10B11.5	85.4237	65.6367	77.3881	69.8449	71.9292	51.4114			0.240077	0.396742	0.601119
C26C6.13	0	2.55727	2.52352	0	1.38325	0			2.06922	0.396772	1
Y44A6D.5	0.908763	10.2291	5.88822	0	6.91627	0			1.37657	0.396976	1
T27E4.4	191.749	277.89	191.788	132.705	182.59	247.492			0.237309	0.396984	0.601423
Y116A8A.6	7.2701	5.96697	2.52352	1.74612	5.53302	1.19561			0.943669	0.397091	1
ZK632.13	858.781	744.167	775.563	839.012	879.75	838.125			-0.104042	0.397231	0.601676
Y106G6H.5	3409.68	3517.1	3545.55	3712.25	3827.47	3535.43			-0.0806124	0.397233	0.601676
T22G5.4	4.54381	7.67182	6.7294	3.49224	4.14976	3.58684			0.765091	0.397287	0.601696
B0524.6	983.281	1030.58	1039.69	1139.34	1008.39	1117.9			-0.0980689	0.397435	0.601859
Y55F3AM.11	365.323	317.102	385.258	367.559	358.263	455.529			-0.145668	0.397624	0.602083
Y11D7A.5	4.54381	0	0	3.49224	1.38325	7.17368			-1.4297	0.397675	1
F53H8.4	321.702	377.624	307.029	323.906	351.347	202.059			0.19809	0.397798	0.602283
C34D1.4	123.592	95.4715	103.465	127.467	106.511	133.909			-0.194567	0.397855	0.602308
F40E3.3	0	0.852424	0	0	5.53302	0			-2.53771	0.39793	1
K07E8.9	0	0.852424	0	0	5.53302	0			-2.53771	0.39793	1
W04B5.7	0	0.852424	0	0	5.53302	0			-2.53771	0.39793	1
F08H9.4	12.7227	15.3436	7.57057	4.3653	0	15.543			0.833575	0.39799	0.602394
Y32H12A.6	149.037	166.223	178.329	190.327	193.656	167.386			-0.159239	0.397994	0.602394
C09H10.9	7.2701	9.37667	12.6176	5.23837	6.91627	7.17368			0.614785	0.398077	0.602458
T28F2.8	0	0	0.841175	0	5.53302	0			-2.53775	0.398164	1
F52D2.2	0	0	0.841175	0	5.53302	0			-2.53775	0.398164	1
F13E6.10	0	0	0.841175	0	5.53302	0			-2.53775	0.398164	1
Y73B6BL.11	0	0	0.841175	0	5.53302	0			-2.53775	0.398164	1
T24C12.4	8.17886	5.96697	4.20587	3.49224	0	5.97807			0.920258	0.398207	0.602591
F09F3.10	1.81753	0.852424	4.20587	0	1.38325	1.19561			1.51635	0.398251	1
F22B7.13	868.777	709.217	868.934	988.305	853.468	827.365			-0.12695	0.398499	0.602971
F59E12.8	2.72629	0.852424	5.88822	0	2.76651	1.19561			1.35675	0.398571	1
C15C8.7	750.638	614.598	717.522	570.982	539.469	762.801			0.152921	0.39859	0.603047
Y80D3A.11	2.72629	1.70485	4.20587	5.23837	6.91627	3.58684			-0.856887	0.398609	1
T04C12.4	3777.73	4844.33	3823.14	5102.17	5029.51	3670.53			-0.149372	0.39864	0.60306
D2089.2	2.72629	2.55727	1.68235	0	0	2.39123			1.5795	0.398774	1
Y116A8A.8	2.72629	0.852424	3.3647	4.3653	4.14976	4.78245			-0.93923	0.398843	1
R13H7.2	6.36134	11.9339	5.88822	13.969	9.68278	11.9561			-0.568155	0.398949	0.603351
C11D2.7	1406.76	1124.35	1319.8	1144.58	1101.07	1296.05			0.120562	0.398953	0.603351
R06B10.2	32.7155	11.9339	23.5529	15.7151	9.68278	22.7167			0.494057	0.398955	0.603351
F20D6.5	9.99639	12.7864	12.6176	9.60367	5.53302	40.6509			-0.653284	0.399002	0.60336
C34H4.4	9.99639	24.7203	8.41175	37.5416	30.4316	2.39123			-0.711157	0.399073	0.603404
F14B8.3	289.895	227.597	287.682	207.788	219.937	286.947			0.173641	0.399154	0.603432
C23G10.6	209.924	271.923	243.1	240.092	222.704	373.031			-0.204627	0.399193	0.603432
B0391.9	7.2701	10.2291	2.52352	5.23837	0	4.78245			0.947835	0.399215	0.603432
F49F1.14	2.72629	2.55727	4.20587	1.74612	1.38325	1.19561			1.11775	0.399267	1
F13B9.6	10.9052	11.9339	12.6176	7.85755	8.29953	8.36929			0.535468	0.399283	0.603473
F08A8.4	415.305	421.098	400.399	365.813	488.289	178.146			0.26195	0.399398	0.60355
F08B4.5	2612.69	2063.72	2623.62	2133.76	1913.04	2577.74			0.139897	0.399418	0.60355
F32A7.5	926.938	1536.92	936.228	1076.48	1105.22	775.953			0.201117	0.399458	0.60355
K11E4.6	0	3.4097	1.68235	0	1.38325	0			2.07188	0.399506	1
F32H5.6	4.54381	3.4097	4.20587	3.49224	5.53302	11.9561			-0.772082	0.39958	0.603672
R10E9.2	1.81753	1.70485	0	3.49224	1.38325	3.58684			-1.29246	0.399609	1
T16G12.8	654.309	565.157	651.069	556.14	583.733	591.829			0.112027	0.399667	0.603742
F38A1.14	65.4309	46.8833	62.2469	49.7645	56.7134	38.2596			0.272053	0.399729	0.603758
T08D2.8	207.198	310.282	205.247	321.286	290.483	219.993			-0.204193	0.39976	0.603758
W06D11.4	0	2.55727	0	1.74612	0	7.17368			-1.79793	0.399783	1
C04F5.6	0	2.55727	2.52352	0	0	1.19561			2.06915	0.399804	1
ZK218.22	6.36134	1.70485	3.3647	7.85755	6.91627	4.78245			-0.789305	0.399913	0.603907
F22D6.15	19.9928	10.2291	9.25292	8.73061	5.53302	11.9561			0.577207	0.399941	0.603907
F46E10.8	288.078	314.545	293.57	306.444	307.082	371.836			-0.135864	0.399986	0.603913
D1005.6	0.908763	0	0.841175	0	0	7.17368			-2.03179	0.400088	1
F27E5.5	0.908763	0	0.841175	0	0	7.17368			-2.03179	0.400088	1
W06D11.1	327.155	312.84	328.899	313.429	329.215	223.58			0.161384	0.400093	0.603962
F13H8.15	9.08763	3.4097	10.0941	13.0959	6.91627	14.3474			-0.618998	0.400101	0.603962
T10B10.7	7.2701	5.96697	3.3647	0	0	7.17368			1.22922	0.400183	1
R07E4.5	890.587	882.259	884.916	866.949	918.481	610.959			0.149338	0.400314	0.604201
Y55F3AM.13	2363.69	2824.08	2272.01	2420.12	2434.53	1990.7			0.123936	0.400342	0.604201
T11G6.1	4197.57	3602.35	4278.22	3672.09	3386.21	4117.69			0.111854	0.4004	0.604222
F58A4.8	3227.02	2954.5	3364.7	3303.66	3400.04	3444.56			-0.0880814	0.400463	0.604222
T23B3.4	9.08763	5.11455	4.20587	1.74612	4.14976	4.78245			0.818809	0.40048	0.604222
H23L24.3	8.17886	13.6388	5.88822	12.2229	19.3656	9.56491			-0.558057	0.400636	0.604273
K10G9.2	68.1572	88.6521	102.623	110.006	96.8278	94.4535			-0.217896	0.400641	0.604273
Y48A6C.6	5.45258	5.96697	10.0941	4.3653	0	7.17368			0.869612	0.400677	0.604273
C05D12.7	12.7227	4.26212	5.88822	11.3498	12.4493	10.7605			-0.599979	0.400678	0.604273
H09G03.2	138.132	245.498	149.729	154.532	161.841	139.887			0.226196	0.400727	0.604284
C05A2.4	2.72629	1.70485	1.68235	0.873061	0	1.19561			1.50186	0.400826	1
E03H4.10	0	1.70485	3.3647	0	1.38325	0			2.06639	0.400968	1
R11G11.2	70.8835	75.0134	73.1822	78.5755	52.5637	139.887			-0.308653	0.401016	0.604658
E02H1.4	3194.3	2925.52	3191.42	3200.64	3128.92	3626.3			-0.0965803	0.401196	0.604867
ZC21.6	3.63505	14.4912	4.20587	2.61918	2.76651	7.17368			0.842886	0.401306	0.604971
H24K24.5	352.6	419.393	390.305	372.797	390.078	283.36			0.151971	0.401364	0.604996
F30F8.2	182.661	167.928	179.17	166.755	186.739	247.492			-0.178972	0.401545	0.605144
B0240.1	39.0768	31.5397	31.1235	37.5416	42.8809	44.2377			-0.289517	0.401584	0.605144
F28D9.2	9.08763	22.163	10.0941	8.73061	5.53302	13.1517			0.587265	0.401586	0.605144
C34B2.10	1366.78	1245.39	1361.02	1379.44	1256	1702.55			-0.126948	0.401632	0.605151
F42E11.3	1.81753	2.55727	5.88822	1.74612	2.76651	0			1.20497	0.401679	1
C16H3.1	4.54381	4.26212	8.41175	3.49224	9.68278	15.543			-0.713459	0.401736	0.60523
C39B5.1	5.45258	5.11455	2.52352	0	1.38325	4.78245			1.13209	0.401759	1
Y48E1B.5	934.208	1028.02	961.463	962.113	947.529	793.887			0.112514	0.401767	0.60523
Y41E3.462	11.8139	10.2291	10.9353	4.3653	1.38325	14.3474			0.711841	0.401816	0.605243
T27C4.1	100.873	146.617	79.9116	133.578	154.925	101.627			-0.251353	0.402086	0.605587
Y37E3.9	6897.51	7353.01	6889.22	7393.95	7140.36	7843.22			-0.0821318	0.40215	0.605621
C40H1.5	473.465	345.232	436.57	336.128	351.347	436.399			0.160286	0.402208	0.605646
M03A1.3	63.6134	48.5882	64.7705	40.1608	42.8809	63.3675			0.277787	0.402259	0.60566
F26D10.9	1096.88	1177.2	1091	1141.09	1019.46	967.251			0.104096	0.402302	0.605662
B0564.10	8.17886	7.67182	2.52352	2.61918	1.38325	5.97807			0.873448	0.402396	0.605743
C47F8.2	0	3.4097	1.68235	0	0	1.19561			2.07181	0.402549	1
W03F9.9	5.45258	6.8194	7.57057	6.11143	1.38325	3.58684			0.784803	0.402667	0.606088
T06E6.13	2.72629	2.55727	3.3647	0	1.38325	2.39123			1.27329	0.402883	1
T04B8.5	749.729	1093.66	809.21	1235.38	1334.84	577.481			-0.246875	0.402956	0.606461
Y53G8AR.5	489.823	370.805	468.534	415.577	474.456	602.589			-0.165996	0.403213	0.606785
F47G9.2	0.908763	0	0	1.74612	0	2.39123			-2.17197	0.403228	1
D1065.2	1.81753	0	3.3647	0.873061	0	0			2.09341	0.403308	1
T05G5.4	16.3577	12.7864	15.1411	13.969	11.066	38.2596			-0.513524	0.403315	0.606876
K10C8.2	17.2665	21.3106	21.0294	17.4612	12.4493	14.3474			0.415861	0.403409	0.606956
F22B7.5	1999.28	2014.28	2070.13	1981.85	1931.02	1826.9			0.0836424	0.403494	0.607022
F40H6.1	1.81753	1.70485	0.841175	0	1.38325	0			1.84256	0.403633	1
ZK105.7	1.81753	1.70485	0.841175	0	1.38325	0			1.84256	0.403633	1
F17E9.2	74.5185	47.7358	71.4999	45.3992	52.5637	159.017			-0.405003	0.404014	0.607741
Y48G10A.3	1847.51	1652	1826.19	1645.72	1433.05	1837.66			0.114796	0.404093	0.607797
F56D6.15	6.36134	7.67182	1.68235	6.11143	0	0			1.26161	0.404094	1
Y20C6A.2	480.735	389.558	424.793	407.719	437.108	324.011			0.148005	0.404409	0.608211
ZK180.8	1.81753	1.70485	2.52352	0.873061	0	1.19561			1.4898	0.404634	1
ZK849.1	0	0.852424	0	1.74612	0	2.39123			-2.17182	0.404734	1
ZK353.3	0	0.852424	0	1.74612	0	2.39123			-2.17182	0.404734	1
F36H9.6	0	0.852424	0	1.74612	0	2.39123			-2.17182	0.404734	1
Y5H2B.7	0	0.852424	0	1.74612	0	2.39123			-2.17182	0.404734	1
T01E8.9	0	0	0.841175	1.74612	0	2.39123			-2.17179	0.405037	1
R02E4.2	6.36134	2.55727	7.57057	16.5882	5.53302	4.78245			-0.740129	0.405257	0.609419
F26E4.2	50.8907	46.0309	74.0234	40.1608	42.8809	57.3894			0.288429	0.405296	0.609419
ZK262.7	0.908763	1.70485	0	1.74612	2.76651	2.39123			-1.39064	0.405472	1
F46B3.17	0.908763	1.70485	0	1.74612	2.76651	2.39123			-1.39064	0.405472	1
D2062.12	71.7923	73.3085	56.3587	62.8604	34.5814	66.9544			0.281247	0.405483	0.609507
F19G12.3	3.63505	3.4097	3.3647	10.4767	6.91627	1.19561			-0.859079	0.405487	0.609507
R07G3.6	3.63505	5.96697	7.57057	5.23837	2.76651	1.19561			0.858115	0.40549	0.609507
K08B12.3	83.6062	78.423	92.5292	86.433	62.2465	68.15			0.220432	0.40552	0.609507
D1081.4	4.54381	1.70485	2.52352	2.61918	4.14976	9.56491			-0.88751	0.405538	1
Y20C6A.4	2.72629	4.26212	5.04705	6.98449	8.29953	4.78245			-0.72961	0.405574	0.609524
W02H3.1	34.533	37.5067	31.9646	41.9069	76.079	20.3254			-0.402097	0.40574	0.609712
C42D4.1	4507.46	3858.07	4784.6	3663.36	3702.97	11036.7			-0.484851	0.405932	0.609844
W02G9.5	687.933	811.508	678.828	861.711	816.12	697.043			-0.125436	0.405935	0.609844
F21D9.5	29.9892	28.13	31.1235	39.2877	13.8325	9.56491			0.477959	0.405953	0.609844
F47G6.4	687.025	777.411	646.864	802.343	738.658	738.889			-0.111935	0.406018	0.609879
ZK1098.6	19.9928	26.4252	31.1235	19.2073	20.7488	20.3254			0.368634	0.406418	0.610369
C11E4.7	53.617	51.9979	40.3764	33.1763	48.4139	39.4552			0.282374	0.406427	0.610369
F44C8.2	123.592	111.668	148.047	114.371	103.744	118.366			0.186129	0.406472	0.610375
F27C1.3	1.81753	1.70485	0.841175	0	0	1.19561			1.84259	0.406552	1
C03B1.10	0	2.55727	2.52352	0.873061	0	0			2.06898	0.406585	1
T20B12.6	891.496	930.847	891.645	914.968	906.032	636.066			0.142989	0.406802	0.610788
Y45F10A.6	4797.36	4545.98	5073.97	5277.65	5062.71	4936.69			-0.0837202	0.406831	0.610788
F40E10.4	47.2557	51.1455	77.3881	51.5106	45.6474	47.8245			0.275756	0.406885	0.610807
F49H12.2	1.81753	3.4097	4.20587	1.74612	1.38325	1.19561			1.11177	0.406969	1
C54C8.4	6.36134	4.26212	3.3647	0	0	5.97807			1.24769	0.407258	1
F35H10.2	42.7118	38.3591	46.2646	36.6686	29.0483	38.2596			0.285296	0.407259	0.611305
Y53C12B.1	2015.64	1628.13	2136.58	2019.39	1715.24	2755.89			-0.167317	0.40737	0.611324
R13.4	983.281	1366.44	1062.4	1095.69	1177.15	749.65			0.175065	0.407395	0.611324
R05D7.2	1.81753	0.852424	1.68235	0	0	1.19561			1.83961	0.407404	1
T23F6.3	50.8907	46.0309	68.9763	56.749	37.3479	40.6509			0.287033	0.407413	0.611324
T07G12.11	1472.2	1242.83	1554.49	1473.73	1406.77	1783.86			-0.127633	0.407438	0.611324
K07E3.8	509.816	557.486	513.958	471.453	421.893	552.373			0.128503	0.407555	0.611437
T20B3.2	109.96	130.421	105.147	154.532	170.14	84.8886			-0.245113	0.407813	0.611761
B0304.4	751.547	612.041	720.887	671.384	654.279	1023.45			-0.17221	0.40791	0.611844
C30E1.4	0.908763	0	0.841175	4.3653	1.38325	0			-1.7626	0.407926	1
R13H4.6	0.908763	0	0.841175	4.3653	1.38325	0			-1.7626	0.407926	1
K10G6.2	1.81753	0	0.841175	4.3653	1.38325	1.19561			-1.43701	0.408002	1
T26H2.3	29.9892	33.2446	47.1058	44.5261	23.5153	13.1517			0.422296	0.408124	0.612102
B0462.2	1.81753	1.70485	0.841175	0.873061	4.14976	4.78245			-1.13563	0.408198	1
K08H10.10	5.45258	0	8.41175	8.73061	6.91627	9.56491			-0.866152	0.408275	0.612267
H04D03.3	272.629	280.448	238.053	331.763	275.268	265.426			-0.145531	0.40854	0.612523
C18G1.1	7.2701	7.67182	15.1411	20.0804	15.2158	8.36929			-0.546999	0.408569	0.612523
C08A9.9	16.3577	17.9009	25.2352	13.969	15.2158	15.543			0.417533	0.408571	0.612523
F57C12.1	0.908763	1.70485	1.68235	0	1.38325	0			1.82492	0.408667	1
B0454.3	0.908763	1.70485	1.68235	0	1.38325	0			1.82492	0.408667	1
Y50D7A.13	0.908763	1.70485	1.68235	0	1.38325	0			1.82492	0.408667	1
F11D11.15	0.908763	0.852424	0.841175	2.61918	1.38325	2.39123			-1.31691	0.408765	1
T18H9.7	4647.41	4441.13	5189.21	4443.88	4387.68	4581.59			0.0901292	0.408873	0.612913
Y55H10A.2	2.72629	2.55727	0.841175	0.873061	0	1.19561			1.50572	0.408951	1
T13F2.4	2.72629	2.55727	0.841175	0.873061	0	1.19561			1.50572	0.408951	1
Y59A8B.7	354.417	366.543	367.593	399.862	402.527	374.227			-0.112255	0.408962	0.612983
C49C8.1	4.54381	4.26212	8.41175	3.49224	2.76651	3.58684			0.799636	0.409091	0.613114
Y47D3A.30	20.9015	17.9009	15.1411	18.3343	26.2818	26.3035			-0.383895	0.40915	0.61314
Y18H1A.14	3.63505	2.55727	3.3647	1.74612	0	2.39123			1.15571	0.409235	1
K02F2.3	6368.61	5655.84	6521.63	6068.65	5752.96	5596.67			0.0903466	0.409435	0.613505
C49D10.10	9.08763	9.37667	4.20587	10.4767	6.91627	16.7386			-0.597753	0.409594	0.613679
C10G8.7	0	0	1.68235	2.61918	0	3.58684			-1.8863	0.409661	1
F20B10.2	0.908763	0	7.57057	3.49224	15.2158	1.19561			-1.20534	0.409722	0.613808
F58E10.3	15492.6	19713.2	15047.8	19640.4	19445.8	15876.6			-0.129241	0.409945	0.614054
T11F9.1	2.72629	7.67182	1.68235	0.873061	1.38325	3.58684			1.07495	0.409953	1
T05A10.2	7.2701	7.67182	4.20587	3.49224	6.91627	0			0.903056	0.40997	0.614054
Y6B3B.4	3213.38	3609.17	3188.05	4031.8	3690.52	3113.38			-0.114567	0.41008	0.614157
F08G2.2	0.908763	0.852424	6.7294	0.873061	1.38325	1.19561			1.32722	0.410148	1
ZK1053.3	15.449	12.7864	7.57057	11.3498	8.29953	3.58684			0.599944	0.410322	0.614456
Y53H1B.4	1.81753	4.26212	5.04705	3.49224	0	1.19561			1.14856	0.410327	1
K04F10.9	20.9015	32.3921	28.5999	36.6686	33.1981	32.2816			-0.320547	0.410464	0.614606
ZK84.1	43.6206	109.963	42.8999	48.0183	77.4623	17.9342			0.459627	0.410544	0.61463
C04C3.5	498.911	588.173	476.105	493.279	522.87	735.302			-0.163102	0.410564	0.61463
Y25C1A.2	0.908763	1.70485	2.52352	5.23837	2.76651	2.39123			-1.03679	0.410565	1
T23E7.5	0	1.70485	3.3647	0.873061	0	0			2.06613	0.410741	1
Y32F6B.7	0	1.70485	3.3647	0.873061	0	0			2.06613	0.410741	1
F32H2.1	4596.52	4370.38	4758.53	5026.21	4784.68	4697.57			-0.0802527	0.410797	0.614917
F37F2.3	3.63505	4.26212	5.04705	0.873061	5.53302	0			1.09549	0.410814	1
C17H11.6	457.108	460.309	404.605	436.53	412.21	362.271			0.124698	0.41091	0.615023
Y105C5B.7	3.63505	2.55727	5.04705	1.74612	2.76651	1.19561			0.999716	0.410923	1
F55G7.3	2.72629	0.852424	0.841175	0	0	1.19561			1.85748	0.411047	1
K06C4.3	2.72629	0.852424	0.841175	0	0	1.19561			1.85748	0.411047	1
R08C7.11	2.72629	0.852424	0.841175	0	0	1.19561			1.85748	0.411047	1
Y69F12A.2	825.157	866.063	882.393	861.711	944.763	353.902			0.252479	0.411069	0.615149
F23A7.8	55.4345	31.5397	42.0587	72.4641	65.013	27.4991			-0.360402	0.411078	0.615149
B0207.3	11.8139	13.6388	23.5529	12.2229	4.14976	16.7386			0.549745	0.411166	0.615217
K09F6.7	29.0804	52.8503	45.4234	46.2722	73.3125	40.6509			-0.320237	0.411301	0.615319
Y48G10A.6	9.08763	5.11455	10.0941	6.11143	2.76651	5.97807			0.682667	0.411318	0.615319
C01F6.8	1742.1	1459.35	1814.41	1661.43	1605.96	2287.21			-0.147107	0.411418	0.615407
D1086.5	58.1608	42.6212	29.4411	41.9069	15.2158	130.322			-0.527164	0.411483	0.615441
Y48A6B.4	1.81753	5.11455	2.52352	1.74612	1.38325	1.19561			1.11461	0.411503	1
F55B12.6	0.908763	1.70485	1.68235	0	0	1.19561			1.82487	0.411651	1
T24D1.2	4678.31	4379.76	4803.95	4693.58	4871.82	5118.42			-0.0829277	0.41167	0.615657
F43H9.2	135.406	119.339	101.782	83.8138	154.925	47.8245			0.321708	0.411941	0.616
F25F8.2	21.8103	47.7358	21.0294	27.9379	53.9469	38.2596			-0.394517	0.412014	0.616047
F47B3.7	1.81753	0.852424	0	1.74612	4.14976	1.19561			-1.40061	0.412027	1
M6.1	985.099	1710.82	970.716	1035.45	1262.91	389.77			0.447931	0.412215	0.616188
ZK930.7	1.81753	4.26212	3.3647	8.73061	4.14976	3.58684			-0.826977	0.412216	0.616188
F38B7.10	1.81753	2.55727	1.68235	1.74612	0	0			1.61186	0.412226	1
ZC412.3	405.308	344.379	407.129	430.419	363.796	190.103			0.230846	0.412293	0.616188
T15B7.16	5.45258	3.4097	8.41175	8.73061	11.066	7.17368			-0.634827	0.412308	0.616188
R11H6.4	190.84	138.093	179.17	127.467	102.361	200.863			0.237342	0.412328	0.616188
Y22D7AR.6	74.5185	95.4715	90.0057	102.148	120.343	80.1061			-0.215128	0.412361	0.616188
T23G11.6	174.482	182.419	187.582	163.262	197.805	258.253			-0.181549	0.412492	0.61632
F28F5.4	0	1.70485	0	2.61918	0	3.58684			-1.87394	0.412598	1
C24H12.10	7.2701	1.70485	7.57057	2.61918	1.38325	4.78245			0.903118	0.412757	1
F56F4.6	0	0	0	4.3653	0	0			-3.21542	0.412893	1
Y6G8.4	0	0	0	4.3653	0	0			-3.21542	0.412893	1
Y44A6D.1	0	0	0	4.3653	0	0			-3.21542	0.412893	1
C39B5.12	0	1.70485	0	1.74612	1.38325	2.39123			-1.6873	0.412958	1
Y45G5AL.2	0.908763	2.55727	0.841175	1.74612	4.14976	3.58684			-1.10792	0.412968	1
M04C9.2	1.81753	0	3.3647	2.61918	2.76651	5.97807			-1.12556	0.413005	1
K02E7.1	1.81753	1.70485	0.841175	0.873061	0	0			1.84266	0.413029	1
C08F11.80	1.81753	1.70485	0.841175	0.873061	0	0			1.84266	0.413029	1
B0457.2	111.778	119.339	104.306	104.767	95.4446	202.059			-0.261274	0.413034	0.617068
Y53C10A.7	156.307	106.553	131.223	99.5289	63.6297	160.212			0.282345	0.413088	0.617086
F25B4.2	553.436	488.439	536.67	489.787	536.703	422.052			0.124745	0.413267	0.61729
T06D8.8	7890.79	7901.97	8131.64	9227.38	9028.5	7412.8			-0.101598	0.4135	0.617575
H23L24.2	1.81753	4.26212	1.68235	1.74612	0	1.19561			1.31314	0.413536	1
C12D8.18	0	5.11455	1.68235	0.873061	0	1.19561			1.67313	0.413563	1
C33H5.7	2060.17	1853.17	1998.63	1955.66	1964.22	2488.07			-0.116072	0.413614	0.617623
Y76A2B.6	3265.18	3398.62	3236	3716.62	3761.07	3119.36			-0.098249	0.41365	0.617623
F10B5.1	45658.1	43932.3	44658	40904.6	39764.4	45906.8			0.0848985	0.413658	0.617623
F25H5.7	28.1716	12.7864	21.0294	7.85755	19.3656	17.9342			0.481145	0.413704	0.617629
W04G5.7	1.81753	0.852424	1.68235	0.873061	0	0			1.83966	0.413901	1
K07C11.10	1.81753	0.852424	1.68235	0.873061	0	0			1.83966	0.413901	1
F20G2.10	1.81753	0.852424	1.68235	0.873061	0	0			1.83966	0.413901	1
F55G1.6	2110.15	1639.21	2210.61	2026.37	1933.79	2638.72			-0.146913	0.41392	0.617887
R07E5.10	1980.19	2008.31	1999.47	1952.16	1832.81	1880.7			0.0792274	0.414202	0.618246
F54H12.4	0.908763	0	4.20587	0	0	1.19561			2.07697	0.414296	1
M18.2	70.8835	92.0618	90.0057	84.6869	99.5943	108.801			-0.20608	0.414299	0.618328
F27B3.5	152.672	127.011	148.888	163.262	167.374	148.256			-0.160492	0.414342	0.618329
K07C6.5	19.9928	16.1961	21.8705	35.7955	48.4139	3.58684			-0.594651	0.414392	0.61834
B0361.11	18.1753	20.4582	30.2823	15.7151	23.5153	13.1517			0.410992	0.414497	0.618434
K04G2.5	2739.01	2458.39	2795.22	2580.77	2263	2618.39			0.0985285	0.414584	0.618502
R09B3.5	2698.12	2798.51	2817.94	2998.96	2867.49	2898.17			-0.0763173	0.414785	0.618608
Y92H12A.1	2726.29	3120.73	2825.51	3315.89	3079.12	2874.25			-0.0963311	0.414815	0.618608
C27F2.4	1225.92	1039.96	1345.04	1288.64	1193.75	1450.28			-0.123379	0.414818	0.618608
F35C11.2	4.54381	4.26212	4.20587	1.74612	4.14976	1.19561			0.918758	0.414831	1
C03H5.1	35.4417	36.6543	45.4234	22.6996	53.9469	77.7149			-0.381207	0.414874	0.618608
F52C6.10	211.742	219.073	243.941	177.231	199.189	231.949			0.153325	0.414937	0.618608
R08F11.7	0.908763	1.70485	1.68235	1.74612	2.76651	4.78245			-1.09053	0.414954	1
Y54E5A.2	89.0587	109.963	89.1645	97.7828	73.3125	76.5193			0.209774	0.41497	0.618608
F29F11.5	4.54381	5.96697	0.841175	2.61918	1.38325	1.19561			1.08629	0.415001	1
K02B12.9	0	4.26212	0.841175	0	0	1.19561			2.07431	0.415012	1
ZK1055.7	399.856	444.966	420.587	383.274	448.174	316.838			0.141998	0.415014	0.618608
Y17D7B.4	215.377	181.566	201.882	203.423	156.308	346.728			-0.239205	0.415035	0.618608
F42C5.3	30.8979	15.3436	35.3293	2.61918	9.68278	39.4552			0.667464	0.415035	0.618608
C11E4.1	421.666	496.111	364.229	371.051	507.654	203.254			0.246073	0.415154	0.618722
R09E12.2	1.81753	1.70485	4.20587	1.74612	0	1.19561			1.30819	0.415213	1
F56D2.4	10.9052	5.11455	4.20587	1.74612	2.76651	7.17368			0.809446	0.415231	0.618774
R10D12.8	157.216	127.011	151.411	102.148	141.092	141.082			0.188582	0.415318	0.618785
F25H9.5	2878.05	2382.53	2981.97	2884.59	2871.64	3118.16			-0.106548	0.415323	0.618785
F53G2.6	1063.25	1277.78	970.716	1323.56	1285.04	1029.42			-0.135914	0.415414	0.618858
C50D2.2	30.8979	32.3921	31.1235	18.3343	27.6651	29.8903			0.331894	0.415496	0.618883
W04A8.2	72.701	67.3415	74.0234	80.3216	89.9115	76.5193			-0.20197	0.415559	0.618883
F56C3.2	38.168	40.9164	37.8529	29.6841	34.5814	32.2816			0.282915	0.415606	0.618883
F07C3.1	16.3577	11.9339	14.3	12.2229	8.29953	9.56491			0.482371	0.415663	0.618883
Y71F9B.10	4128.51	5919.24	4195.78	5925.46	5676.88	4289.86			-0.158074	0.415682	0.618883
R119.2	1013.27	879.702	977.445	944.652	906.032	814.213			0.106307	0.415684	0.618883
K03H1.11	1504.91	1174.64	1520.84	1127.99	1040.21	1586.58			0.161765	0.415934	0.619193
C26F1.10	14.5402	19.6058	7.57057	17.4612	24.8986	15.543			-0.465205	0.416141	0.619392
F35B12.6	24.5366	40.9164	32.8058	46.2722	22.1321	57.3894			-0.364309	0.416154	0.619392
Y47D3A.5	9.99639	9.37667	10.0941	10.4767	1.38325	5.97807			0.667773	0.416195	0.619392
C08E3.8	20.9015	11.0815	19.347	19.2073	9.68278	44.2377			-0.514279	0.416432	0.619681
F33G12.4	3158.86	2693.66	3278.06	2735.3	2785.87	2992.62			0.101012	0.416494	0.619711
C30F2.5	32.7155	29.8349	29.4411	30.5571	27.6651	58.5851			-0.343032	0.416608	0.619818
T22F3.10	2.72629	9.37667	5.88822	2.61918	1.38325	5.97807			0.849496	0.416856	0.619994
Y71H2AM.17	2135.59	1854.88	2044.9	2158.21	2178.63	2083.95			-0.0893848	0.416897	0.619994
K12H4.5	1259.55	1179.76	1320.64	1065.13	1269.83	1170.51			0.102702	0.416906	0.619994
R07B1.2	10.9052	9.37667	15.1411	13.969	12.4493	22.7167			-0.469779	0.416908	0.619994
R09A8.5	31.8067	41.7688	23.5529	24.4457	23.5153	28.6947			0.341389	0.416961	0.619994
F53H1.4	4975.48	6227.81	5095.84	6918.13	6404.47	4699.96			-0.145121	0.41698	0.619994
T22D2.1	307.162	436.441	306.188	373.67	334.748	187.711			0.226772	0.417063	0.620054
C29F9.13	5.45258	0.852424	3.3647	1.74612	1.38325	1.19561			1.14002	0.417142	1
C41G7.4	548.893	495.259	566.111	538.679	484.139	461.507			0.115275	0.417287	0.620325
Y51A2B.4	2.72629	0.852424	0.841175	0.873061	0	0			1.85767	0.417312	1
F35C5.11	1.81753	2.55727	0	2.61918	1.38325	5.97807			-1.19793	0.41736	1
C34C6.5	666.123	521.684	672.94	709.798	604.482	723.346			-0.132416	0.41739	0.620415
F54D10.9	1.81753	2.55727	1.68235	0.873061	1.38325	0			1.44334	0.417399	1
F52C9.1	1603.97	2252.11	1637.77	2130.27	2304.5	1677.45			-0.153734	0.417507	0.620471
K06B9.6	9.99639	11.0815	11.7764	16.5882	13.8325	14.3474			-0.452587	0.417512	0.620471
T14G8.2	21.8103	28.9824	24.3941	19.2073	17.9823	21.521			0.356706	0.417693	0.620676
F44E7.3	5.45258	0.852424	4.20587	0.873061	0	3.58684			1.22967	0.417764	1
F42A9.9	0.908763	2.55727	2.52352	1.74612	6.91627	3.58684			-0.986218	0.417812	1
Y18D10A.7	10.9052	5.96697	10.0941	16.5882	15.2158	7.17368			-0.54068	0.417848	0.620844
F45C12.4	49.0732	40.0639	43.7411	34.0494	26.2818	120.757			-0.445453	0.417983	0.620981
Y106G6E.4	337.151	290.677	317.123	226.123	254.519	358.684			0.173227	0.418138	0.621111
F19C6.1	614.324	723.708	563.587	633.842	679.178	321.62			0.21814	0.418185	0.621111
F22E12.3	6.36134	12.7864	5.88822	0.873061	2.76651	10.7605			0.824685	0.418197	0.621111
F35G2.21	0.908763	1.70485	1.68235	0.873061	0	0			1.82478	0.418255	1
Y73F8A.847	0.908763	1.70485	1.68235	0.873061	0	0			1.82478	0.418255	1
T20D4.12	2.72629	0.852424	2.52352	1.74612	0	0			1.62487	0.418271	1
K02F6.9	75.4273	144.912	84.9587	95.1636	88.5283	70.5412			0.262496	0.418303	0.621206
ZC239.1	0.908763	0.852424	2.52352	0	1.38325	0			1.82177	0.418326	1
F18A12.1	0.908763	0.852424	2.52352	0	1.38325	0			1.82177	0.418326	1
C56C10.9	1204.11	979.436	1209.61	962.986	993.177	1163.33			0.121686	0.418409	0.6213
C28H8.14	491.641	449.228	476.946	368.432	341.664	551.178			0.168937	0.418675	0.621609
T01B11.2	597.966	622.27	660.322	685.353	770.473	590.633			-0.120854	0.418702	0.621609
K03A1.4	8.17886	0.852424	8.41175	6.98449	12.4493	9.56491			-0.722823	0.418779	0.621615
F22D3.9	0.908763	4.26212	4.20587	4.3653	4.14976	8.36929			-0.836773	0.418809	0.621615
F52C6.7	96.3288	94.6191	108.512	93.4175	80.2288	88.4754			0.187444	0.418833	0.621615
R02E12.2	999.639	1193.39	1001.84	1291.26	1262.91	952.904			-0.134837	0.4192	0.622097
F54H12.7	9.08763	2.55727	0.841175	0	0	4.78245			1.40123	0.419307	1
C33A12.19	82.6974	81.8327	84.1175	67.2257	77.4623	72.9324			0.197692	0.419504	0.622433
T09B4.21	0.908763	2.55727	0.841175	0	0	1.19561			1.82779	0.419528	1
H16D19.3	0.908763	2.55727	0.841175	0	0	1.19561			1.82779	0.419528	1
K11G12.7	0.908763	2.55727	0.841175	0	0	1.19561			1.82779	0.419528	1
R02E12.4	6.36134	5.96697	13.4588	6.11143	4.14976	5.97807			0.655987	0.419545	0.622433
B0213.14	236.278	284.71	234.688	264.537	304.316	265.426			-0.139904	0.419554	0.622433
Y110A7A.9	3717.75	3415.66	3745.75	3712.25	3752.77	4073.46			-0.0847964	0.419628	0.622473
F56C3.9	112.687	103.996	99.2586	149.293	170.14	64.5631			-0.281445	0.419666	0.622473
D1007.6	16405	18800.2	15836.8	17530.2	17382	19708.5			-0.0977497	0.41976	0.622544
B0286.1	47.2557	43.4736	44.5823	53.2567	60.8632	46.6289			-0.245577	0.419799	0.622544
Y106G6H.2	49147.7	58830.1	48515.6	57409	53837.6	56086.2			-0.0966304	0.419852	0.62255
MTCE.4	2.72629	2.55727	4.20587	6.98449	1.38325	8.36929			-0.840973	0.419888	0.62255
C48D1.3	22.7191	23.8679	12.6176	26.1918	20.7488	29.8903			-0.382582	0.420002	0.622656
T11F9.9	0.908763	3.4097	1.68235	0.873061	0	1.19561			1.48391	0.420055	1
M02H5.6	26.3541	34.9494	37.8529	40.1608	34.5814	46.6289			-0.292458	0.420132	0.622715
F54D8.4	227.191	202.025	248.988	191.2	170.14	242.71			0.166283	0.420153	0.622715
F46H5.3	6800.27	10779.8	6565.37	11596.9	12378.7	4904.41			-0.258327	0.420169	0.622715
T07C4.4	853.328	711.774	933.704	686.226	759.407	1481.37			-0.227715	0.420285	0.622824
Y39A3B.3	1.81753	0.852424	0.841175	2.61918	2.76651	2.39123			-1.15476	0.420321	1
C01G6.8	2074.71	1974.22	1914.51	2421.87	2397.18	1713.31			-0.1317	0.420375	0.622828
R11.2	9.99639	14.4912	9.25292	18.3343	8.29953	20.3254			-0.4922	0.420397	0.622828
K07A12.6	31.8067	34.9494	34.4882	17.4612	19.3656	41.8465			0.371936	0.420415	0.622828
F39F10.6	4.54381	0.852424	0.841175	0.873061	0	1.19561			1.53022	0.420483	1
C39E9.10	15.449	35.8018	17.6647	16.5882	17.9823	16.7386			0.429801	0.420581	0.623011
ZC317.3	4.54381	1.70485	0.841175	4.3653	4.14976	4.78245			-0.920201	0.420603	1
Y43F4A.4	0.908763	0	4.20587	0.873061	0	0			2.07687	0.420661	1
Y102A5C.12	0.908763	0	4.20587	0.873061	0	0			2.07687	0.420661	1
F15A4.2	47.2557	43.4736	62.2469	80.3216	70.546	37.064			-0.301656	0.420742	0.623186
Y110A7A.5	1071.43	927.438	1101.94	1106.17	1038.82	1192.03			-0.106317	0.421049	0.623533
C36E8.4	120.865	105.701	127.859	137.944	132.792	126.735			-0.166974	0.421061	0.623533
ZK945.4	236.278	187.533	229.641	243.584	214.404	266.622			-0.151252	0.421196	0.623615
T13G4.2	44.5294	22.163	30.2823	20.9535	22.1321	32.2816			0.365691	0.421201	0.623615
D2024.11	0.908763	0.852424	2.52352	0	0	1.19561			1.82172	0.42127	1
R02C2.6	67.2484	45.1785	54.6764	63.7334	47.0307	16.7386			0.379637	0.421279	0.623667
F56A12.5	2.72629	1.70485	3.3647	2.61918	0	0			1.42097	0.421442	1
K03B4.5	5.45258	2.55727	2.52352	6.11143	5.53302	5.97807			-0.752788	0.421571	0.624035
F53B3.2	0.908763	2.55727	0	4.3653	2.76651	1.19561			-1.28425	0.421625	1
F08H9.12	19.084	25.5727	10.0941	6.98449	9.68278	21.521			0.5317	0.422016	0.624632
Y67A10A.1	0	0	1.68235	0	2.76651	3.58684			-1.87574	0.422133	1
F35B12.8	4.54381	4.26212	4.20587	0.873061	8.29953	14.3474			-0.82827	0.422231	0.624886
K02E11.4	10.9052	13.6388	7.57057	11.3498	12.4493	21.521			-0.491176	0.422395	0.625066
C55A1.6	0.908763	0	1.68235	1.74612	1.38325	3.58684			-1.37127	0.422598	1
C01B4.5	0	5.11455	0	0	0	0			3.03695	0.422622	1
H17B01.2	3.63505	11.9339	0	1.74612	4.14976	1.19561			1.16243	0.422685	1
F19D8.1	4.54381	0	2.52352	1.74612	8.29953	4.78245			-1.04808	0.422796	1
T10B9.3	9.99639	11.0815	9.25292	7.85755	9.68278	2.39123			0.607996	0.422866	0.625682
F54G2.4	13.6314	5.96697	10.9353	16.5882	6.91627	20.3254			-0.538142	0.422896	0.625682
C25A11.2	824.248	843.048	754.534	730.752	876.983	594.22			0.138385	0.423038	0.625797
Y46D2A.2	238.096	394.673	211.976	528.202	742.808	81.3017			-0.678687	0.423086	0.625797
F23H12.8	13.6314	28.9824	14.3	20.9535	20.7488	34.6728			-0.420099	0.423102	0.625797
C06G1.2	0.908763	0	0	2.61918	1.38325	0			-2.12738	0.423186	1
T06D4.6	11.8139	5.96697	13.4588	9.60367	6.91627	3.58684			0.613449	0.42331	0.626013
D1009.3	9.99639	18.7533	10.0941	7.85755	5.53302	13.1517			0.546855	0.423334	0.626013
Y73F8A.35	1.81753	2.55727	1.68235	2.61918	5.53302	3.58684			-0.927873	0.423398	1
Y38A8.3	3187.03	3220.46	3198.15	3444.23	3307.36	3344.13			-0.0720472	0.423719	0.626459
Y71A12B.4	130.862	201.172	147.206	161.516	153.541	93.2579			0.229301	0.42372	0.626459
Y54E5A.1	254.454	248.908	278.429	240.092	300.166	121.953			0.240786	0.423814	0.626534
F20G2.6	5.45258	5.96697	5.88822	2.61918	6.91627	0			0.900729	0.423967	0.626675
K08C9.2	0	0.852424	0.841175	0.873061	0	4.78245			-1.72586	0.423984	1
ZK622.1	0	0.852424	0.841175	0.873061	0	4.78245			-1.72586	0.423984	1
C18E3.8	1271.36	1104.74	1412.33	1306.97	1332.07	1453.87			-0.111265	0.424019	0.626675
Y51F10.5	1868.42	1843.79	1859.84	1731.28	1871.54	1652.34			0.0850093	0.424038	0.626675
Y47H10A.2	118.139	80.9803	108.512	114.371	74.6957	69.3456			0.239983	0.42411	0.626718
T11B7.7	9.08763	0	4.20587	0.873061	1.38325	3.58684			1.2006	0.424136	1
ZK105.3	2.72629	0.852424	2.52352	0.873061	1.38325	0			1.45102	0.424184	1
F32B4.1	1.81753	8.52424	3.3647	0.873061	2.76651	3.58684			0.969622	0.424355	1
Y53F4B.27	0	0.852424	4.20587	0.873061	0	0			2.06301	0.424415	1
F59A6.10	3.63505	0.852424	1.68235	0.873061	1.38325	0			1.46318	0.424449	1
T21D11.1	0	3.4097	3.3647	1.74612	0	0			1.80426	0.424663	1
T27F2.2	288.078	342.675	297.776	301.206	318.149	208.037			0.16641	0.424677	0.627482
F10E9.2	13.6314	10.2291	5.04705	3.49224	8.29953	7.17368			0.63697	0.424712	0.627482
Y54F10AM.10	1743.92	2178.8	1716	2205.35	2052.75	1857.98			-0.117573	0.424782	0.627521
Y55B1AR.1	6054.18	5109.43	6043	5681.88	6054.5	3677.71			0.158703	0.425195	0.627958
Y73B6BL.4	2426.4	2086.74	2311.55	2460.29	2428.99	2364.92			-0.0882505	0.42526	0.627958
B0511.5	37.2593	40.0639	39.5352	41.9069	26.2818	25.1079			0.305582	0.42526	0.627958
F58A6.6	10.9052	3.4097	9.25292	5.23837	1.38325	7.17368			0.74596	0.425298	0.627958
Y37A1B.17	908.763	1300.8	853.793	1229.27	1226.95	966.056			-0.159933	0.425328	0.627958
Y71F9AM.8	14.5402	5.11455	0	0	1.38325	89.671			-2.21248	0.425364	0.627958
R05F9.9	1372.23	1172.94	1439.25	1272.05	1326.54	1792.22			-0.139764	0.425377	0.627958
F56F3.8	8.17886	2.55727	5.04705	5.23837	0	2.39123			0.966973	0.425397	1
F38E11.6	119.048	125.306	124.494	106.513	113.427	109.996			0.163327	0.42544	0.627988
C27C12.2	637.043	639.318	639.293	655.669	672.262	341.945			0.197724	0.425627	0.628201
T06G6.3	0.908763	2.55727	0.841175	1.74612	2.76651	4.78245			-1.08941	0.425735	1
C15A11.3	9.99639	11.0815	11.7764	4.3653	12.4493	5.97807			0.569898	0.425806	0.628385
T19H12.5	19.9928	17.0485	28.5999	15.7151	16.5991	17.9342			0.389733	0.425838	0.628385
F28B3.8	5291.73	5057.43	5295.2	6131.51	5362.88	5157.88			-0.090456	0.42591	0.628429
F20B6.6	0.908763	2.55727	0.841175	0.873061	0	0			1.82773	0.42599	1
C08F11.28	0.908763	2.55727	0.841175	0.873061	0	0			1.82773	0.42599	1
Y39G8C.3	5.45258	5.11455	3.3647	2.61918	1.38325	3.58684			0.857476	0.426029	1
T10B9.2	82.6974	55.4076	80.7528	123.102	130.026	31.086			-0.378152	0.426274	0.628901
C14F11.7	0	0	0	0.873061	0	2.39123			-2.77658	0.426341	1
Y62H9A.10	0	0	0	0.873061	0	2.39123			-2.77658	0.426341	1
C39B5.8	0	0	0	0.873061	0	2.39123			-2.77658	0.426341	1
F42H10.15	0	0	0	0.873061	0	2.39123			-2.77658	0.426341	1
C36C5.2	0	0	0	0.873061	0	2.39123			-2.77658	0.426341	1
F35F10.9	0	0	0	0.873061	0	2.39123			-2.77658	0.426341	1
Y47D7A.6	0	0	0	0.873061	0	2.39123			-2.77658	0.426341	1
C02G6.3	0	0	0	0.873061	0	2.39123			-2.77658	0.426341	1
C18B10.7	0	0	0	0.873061	0	2.39123			-2.77658	0.426341	1
F53B7.4	0	0	0	0.873061	0	2.39123			-2.77658	0.426341	1
F53F1.11	0	0	0	0.873061	0	2.39123			-2.77658	0.426341	1
K05D4.8	0	0	0	0.873061	0	2.39123			-2.77658	0.426341	1
Y41D4A.2	0	0	0	0.873061	0	2.39123			-2.77658	0.426341	1
Y37E11AL.4	0	0	0	0.873061	0	2.39123			-2.77658	0.426341	1
F59A7.5	8.17886	17.0485	8.41175	16.5882	6.91627	25.1079			-0.539453	0.426442	0.629086
W03F8.2	48.1644	40.0639	42.8999	41.0339	40.1144	26.3035			0.282478	0.426607	0.629251
Y92H12BR.3	7615.43	8318.81	7622.73	7719.6	7928.81	6244.69			0.105671	0.426639	0.629251
C03C10.7	0.908763	2.55727	2.52352	0.873061	5.53302	5.97807			-1.00466	0.426662	1
ZK945.9	0	1.70485	0.841175	2.61918	2.76651	1.19561			-1.35935	0.426672	1
C32D5.5	1988.37	1672.46	1957.41	1940.81	1978.05	2088.74			-0.096568	0.426954	0.629548
B0399.1	25.4454	39.2115	21.0294	35.7955	56.7134	20.3254			-0.388758	0.426963	0.629548
Y38C1BA.2	38.168	47.7358	42.8999	33.1763	45.6474	27.4991			0.287297	0.42697	0.629548
C27C7.4	2.72629	1.70485	4.20587	0	2.76651	1.19561			1.23131	0.427001	1
C11E4.12	0	0	5.04705	0	0	0			3.01879	0.427157	1
C03D6.5	1891.14	1821.63	1876.66	2056.06	1994.65	1862.77			-0.081709	0.427695	0.630554
ZK131.3	10.9052	11.0815	15.1411	7.85755	12.4493	5.97807			0.517314	0.427791	0.630633
F22G12.8	19.084	2.55727	10.0941	13.0959	16.5991	17.9342			-0.585744	0.428094	0.63096
Y71A12B.15	18.1753	12.7864	15.9823	10.4767	16.5991	7.17368			0.470114	0.428099	0.63096
F28G4.2	7.2701	7.67182	6.7294	1.74612	1.38325	9.56491			0.784301	0.428228	0.631086
C53B7.6	1.81753	0	3.3647	0	9.68278	3.58684			-1.32292	0.428234	1
F52F12.5	3.63505	4.26212	2.52352	0	1.38325	3.58684			1.12618	0.428399	1
F23F12.8	6.36134	6.8194	11.7764	12.2229	2.76651	23.9123			-0.647702	0.428474	0.631345
F28H7.4	21.8103	8.52424	21.0294	15.7151	19.3656	35.8684			-0.46073	0.42849	0.631345
D1086.19	14.5402	22.163	11.7764	5.23837	15.2158	14.3474			0.51057	0.428542	0.631358
C25F9.2	0	5.96697	0.841175	5.23837	6.91627	2.39123			-1.08423	0.428589	1
R173.3	7.2701	6.8194	4.20587	4.3653	4.14976	2.39123			0.735562	0.428749	0.631574
F28D1.3	96.3288	72.4561	109.353	75.0832	34.5814	273.795			-0.463306	0.428811	0.631574
Y22D7AL.11	31.8067	58.8173	21.8705	25.3188	33.1981	28.6947			0.374329	0.428845	0.631574
F07H5.9	52.7082	63.9318	53.8352	45.3992	70.546	8.36929			0.4602	0.42889	0.631574
Y48E1B.3	1217.74	1357.91	1275.22	1438.8	1304.41	1353.43			-0.0901074	0.428903	0.631574
M18.5	6974.75	5344.7	7043.16	5465.36	5159.54	6984.77			0.136892	0.429	0.631652
F01F1.11	2543.63	2112.31	2509.22	2512.67	2348.77	2869.47			-0.109796	0.429177	0.631789
F26E4.10	3108.88	2841.98	3303.29	3135.16	3112.32	3674.12			-0.100394	0.429179	0.631789
C32B5.15	33.6242	24.7203	36.1705	41.0339	45.6474	29.8903			-0.301561	0.429277	0.63187
F07E5.5	1263.18	1299.95	1197.83	1188.24	1120.44	1229.09			0.0876975	0.429352	0.631891
Y37F4.15	11.8139	5.96697	9.25292	10.4767	12.4493	15.543			-0.504502	0.429377	0.631891
ZK669.4	3151.59	2850.51	3193.1	3438.11	3354.39	3000.99			-0.0911479	0.429542	0.63207
F47G4.8	1.81753	2.55727	5.04705	1.74612	0	2.39123			1.14226	0.429603	1
C14H10.2	288.987	292.382	336.47	288.983	279.417	273.795			0.123468	0.429719	0.632267
F30A10.13	138.132	92.0618	168.235	90.7983	103.744	143.474			0.240399	0.429946	0.632487
ZK550.3	3615.06	4373.79	3660.79	3896.47	3614.44	3322.61			0.104548	0.429991	0.632487
W07B3.2	3646.86	4278.32	3536.3	4933.67	4781.91	3061.97			-0.156921	0.43004	0.632487
Y105C5B.6	16.3577	21.3106	15.9823	19.2073	6.91627	11.9561			0.459773	0.430041	0.632487
C53A3.1	17.2665	5.96697	24.3941	12.2229	9.68278	10.7605			0.536649	0.430428	0.632978
T10B11.7	2511.82	2118.27	2607.64	2498.7	2380.58	2955.56			-0.114413	0.430488	0.632978
Y82E9BR.31	12.7227	17.9009	14.3	12.2229	8.29953	11.9561			0.455127	0.430504	0.632978
F56B3.1	430.754	996.484	484.517	1016.24	1557.54	288.143			-0.581939	0.430594	0.633046
R09E10.5	3.63505	7.67182	5.04705	2.61918	0	5.97807			0.907997	0.430617	1
F10D2.9	31.8067	25.5727	28.5999	41.9069	33.1981	29.8903			-0.299176	0.430808	0.633241
K08D12.2	32.7155	25.5727	24.3941	28.811	17.9823	16.7386			0.357699	0.430813	0.633241
F28H1.2	2229.19	2638.25	2203.04	2294.4	2586.69	1348.65			0.18272	0.430963	0.633397
K03B4.9	0.908763	0	5.04705	3.49224	1.38325	8.36929			-1.14997	0.430969	1
K08D9.6	5.45258	1.70485	0.841175	0.873061	1.38325	1.19561			1.22813	0.431006	1
Y6G8.2	143.585	133.831	146.364	186.835	199.189	105.214			-0.213545	0.431274	0.633782
F52F10.2	1.81753	5.96697	0.841175	0.873061	2.76651	0			1.30306	0.431285	1
T12F5.2	855.146	586.468	836.128	797.978	789.838	931.383			-0.145394	0.43131	0.633782
Y51F10.13	0	0	1.68235	0.873061	5.53302	0			-1.88367	0.431441	1
F49D11.3	0	0	1.68235	0.873061	5.53302	0			-1.88367	0.431441	1
ZK822.8	26.3541	34.097	26.0764	42.78	42.8809	22.7167			-0.327445	0.431589	0.634074
C43D7.2	19.084	16.1961	15.9823	13.969	16.5991	7.17368			0.443282	0.431596	0.634074
T10D4.4	0	11.0815	0	2.61918	0	0			1.99888	0.43165	1
C49F5.7	262.632	282.152	259.082	172.866	172.907	343.141			0.223916	0.431873	0.634418
F42G4.9	0	1.70485	0.841175	0.873061	6.91627	0			-1.5643	0.431892	1
W02G9.2	171.756	295.791	156.459	190.327	217.171	115.975			0.254209	0.43198	0.634511
Y55H10A.1	2832.61	3478.74	2788.5	3499.23	3945.04	2611.22			-0.143938	0.432045	0.634544
R13A1.17	0	0	1.68235	3.49224	0	2.39123			-1.82172	0.43213	1
C43D7.4	1.81753	4.26212	1.68235	6.11143	9.68278	0			-1.0153	0.432203	1
F15D4.4	13.6314	9.37667	9.25292	8.73061	16.5991	20.3254			-0.48458	0.432226	0.634745
F07B10.5	8.17886	0.852424	1.68235	0.873061	0	3.58684			1.25332	0.432249	1
K08F4.9	1344.97	1103.89	1387.94	1300.86	1304.41	1559.08			-0.118037	0.432295	0.634783
F11H8.4	2921.67	3960.36	3109.82	3125.56	3254.8	2808.5			0.120967	0.432361	0.634816
ZK1128.1	987.825	878.85	955.575	959.494	997.326	1055.73			-0.0936506	0.43249	0.634942
K09F5.2	2549.08	11099.4	2531.1	11483.4	19411.2	743.672			-0.967495	0.432658	0.635025
T22B2.3	8.17886	5.96697	3.3647	2.61918	6.91627	0			0.91238	0.432681	0.635025
Y39D8A.1	37.2593	57.1124	42.0587	34.0494	56.7134	3.58684			0.537671	0.432697	0.635025
R10E9.1	583.426	769.739	603.122	735.99	827.186	600.198			-0.144456	0.432719	0.635025
F43G9.2	1055.98	890.784	1184.37	1142.84	1002.86	1274.52			-0.127886	0.432787	0.63506
C44H9.9	12.7227	8.52424	8.41175	7.85755	8.29953	3.58684			0.580733	0.432882	0.635129
F53A10.2	347.147	479.915	336.47	513.36	528.403	296.512			-0.202086	0.43292	0.635129
ZK856.8	2014.73	1568.46	1986.01	1375.07	1408.15	2183.19			0.165477	0.433062	0.635222
F38A5.6	1.81753	4.26212	4.20587	4.3653	2.76651	10.7605			-0.793823	0.43307	0.635222
F12F6.5	10544.4	9670.76	10698.1	10842.5	10775.6	10932.7			-0.0744833	0.433189	0.635223
W03F9.5	2873.51	3011.62	2779.24	3190.16	3045.93	2918.49			-0.0797217	0.433204	0.635223
K07C5.4	7400.05	8017.05	7367.01	6722.57	6044.82	8273.65			0.114772	0.433245	0.635223
T08G11.4	2356.42	1888.12	2378	2228.92	2229.81	2741.54			-0.120588	0.433245	0.635223
Y38F1A.1	33.6242	41.7688	37.8529	20.9535	30.4316	40.6509			0.313762	0.433415	0.635409
W06B11.1	35.4417	39.2115	21.8705	21.8265	35.9646	17.9342			0.363301	0.43347	0.635427
F28C6.5	7.2701	6.8194	7.57057	5.23837	6.91627	1.19561			0.703575	0.433796	0.635679
T04B2.7	1.81753	9.37667	5.88822	4.3653	8.29953	15.543			-0.703599	0.433808	0.635679
F36G9.5	7.2701	3.4097	6.7294	2.61918	6.91627	0			0.905753	0.433811	0.635679
ZK970.7	68.1572	85.2424	58.0411	37.5416	51.1804	84.8886			0.292181	0.433815	0.635679
F16H6.9	0.908763	3.4097	2.52352	2.61918	6.91627	3.58684			-0.902432	0.433823	1
C04F12.16	11.8139	13.6388	11.7764	14.842	6.91627	31.086			-0.509978	0.433885	0.635717
H41C03.1	209.015	236.122	192.629	211.281	214.404	286.947			-0.158843	0.433976	0.635788
Y37E11AL.2	22.7191	21.3106	18.5058	21.8265	27.6651	29.8903			-0.335909	0.434027	0.635799
Y53H1B.2	1113.23	1126.91	1113.72	1187.36	1142.57	621.719			0.183848	0.434148	0.635832
M05B5.6	40.8943	32.3921	46.2646	34.0494	26.2818	37.064			0.288799	0.434151	0.635832
F14D2.19	38.168	31.5397	45.4234	29.6841	37.3479	27.4991			0.292149	0.434282	0.635832
ZK1193.2	59.9783	93.7667	48.7881	61.9873	132.792	59.7807			-0.320631	0.4343	0.635832
F57B10.9	623.411	482.472	588.822	473.199	431.575	621.719			0.150468	0.43431	0.635832
C14B9.10	1833.88	1718.49	1825.35	1511.27	1857.71	1660.71			0.0978165	0.434311	0.635832
R144.12	1008.73	726.266	868.093	786.628	752.49	845.299			0.126107	0.434423	0.635934
F56A11.4	8.17886	10.2291	4.20587	5.23837	4.14976	4.78245			0.662788	0.434557	0.636066
ZC64.2	929.664	712.627	921.087	809.327	748.341	1371.37			-0.192299	0.4346	0.636066
C08B6.4	6.36134	1.70485	1.68235	1.74612	5.53302	10.7605			-0.876084	0.43472	0.636161
R10D12.11	3.63505	3.4097	6.7294	3.49224	2.76651	1.19561			0.865206	0.434732	1
D1053.1	266.267	262.547	275.905	296.841	305.699	271.404			-0.118747	0.434752	0.636161
C28H8.5	2.72629	6.8194	1.68235	1.74612	2.76651	1.19561			0.996973	0.434803	1
F30A10.11	6.36134	6.8194	1.68235	2.61918	0	4.78245			0.974676	0.434924	1
T20F5.7	2219.2	2723.5	2241.73	2338.93	2422.08	1825.7			0.125329	0.434986	0.63644
Y6G8.9	18.1753	17.0485	24.3941	44.5261	23.5153	11.9561			-0.442239	0.435055	0.636478
Y43F8B.12	19.084	9.37667	12.6176	11.3498	2.76651	13.1517			0.562622	0.435111	0.636497
Y113G7B.2	22.7191	20.4582	14.3	6.98449	16.5991	19.1298			0.453782	0.435158	0.636501
T04A8.5	175.391	127.011	178.329	155.405	150.775	115.975			0.185353	0.435251	0.63654
Y49E10.25	16.3577	6.8194	9.25292	9.60367	2.76651	8.36929			0.608235	0.435272	0.63654
VB0395L.1	18.1753	21.3106	26.0764	16.5882	29.0483	40.6509			-0.380502	0.435402	0.636658
F27D9.7	66.3397	52.8503	69.8175	42.78	47.0307	69.3456			0.253063	0.435439	0.636658
Y59A8B.1	2109.24	3045.71	2197.15	3297.55	3000.28	1996.67			-0.174187	0.435562	0.636751
C54H2.4	0.908763	2.55727	0.841175	0	5.53302	4.78245			-1.21737	0.43562	1
B0507.7	4.54381	1.70485	3.3647	4.3653	2.76651	9.56491			-0.802452	0.435628	0.636751
Y105E8A.25	974.194	1298.24	1054.83	1114.03	1030.52	901.493			0.126835	0.435648	0.636751
F19B10.4	28.1716	32.3921	28.5999	40.1608	27.6651	40.6509			-0.292544	0.435676	0.636751
C51E3.9	128.136	127.864	153.935	139.69	124.493	95.6491			0.183852	0.435986	0.637139
T27F2.3	1354.97	1263.29	1281.95	1406.5	1435.82	1297.24			-0.0859908	0.436132	0.637289
F46H5.7	966.923	1675.87	980.81	1467.62	1448.27	1190.83			-0.180581	0.436336	0.637523
F29F11.4	24.5366	25.5727	34.4882	32.3033	49.7972	25.1079			-0.329782	0.436379	0.637523
K03D3.5	3.63505	6.8194	3.3647	4.3653	0	2.39123			0.953956	0.436414	1
Y17G7B.17	1303.17	1547.15	1247.46	1617.78	1632.24	1229.09			-0.128503	0.436506	0.637646
T03D8.2	571.612	447.523	599.758	483.676	406.677	569.112			0.148449	0.436654	0.637764
C17F4.7	8192.5	13871.5	8231.74	28611.1	31525.8	486.615			-1.00077	0.436674	0.637764
T06D10.3	7.2701	4.26212	4.20587	3.49224	0	4.78245			0.882965	0.436744	1
K08H10.4	3532.36	3432.71	3589.29	3567.33	3806.72	3730.31			-0.0729377	0.436885	0.638009
F15H9.7	1.81753	11.9339	2.52352	3.49224	2.76651	2.39123			0.903013	0.436941	1
T27F7.3	3407.86	2709.86	3403.39	3218.98	3246.5	3840.31			-0.114194	0.436949	0.638038
F58D2.5	0.908763	0	1.68235	4.3653	2.76651	0			-1.48034	0.43697	1
C01B10.4	66.3397	62.227	78.2293	64.6065	71.9292	107.605			-0.234776	0.437039	0.63809
F58F6.6	0.908763	1.70485	5.88822	0.873061	2.76651	0			1.28618	0.437043	1
ZC64.6	0	0	0	0	4.14976	0			-3.09382	0.437061	1
W08F4.16	0	0	0	0	4.14976	0			-3.09382	0.437061	1
C17A2.2	0	0	0	0	4.14976	0			-3.09382	0.437061	1
Y62F5A.4	0	0	0	0	4.14976	0			-3.09382	0.437061	1
C44C11.7	0	0	0	0	4.14976	0			-3.09382	0.437061	1
Y48G9A.14	0	0	0	0	4.14976	0			-3.09382	0.437061	1
T24A6.15	0	0	0	0	4.14976	0			-3.09382	0.437061	1
F20E11.9	0	0	0	0	4.14976	0			-3.09382	0.437061	1
R08C7.7	0	0	0	0	4.14976	0			-3.09382	0.437061	1
Y105C5A.755	0	0	0	0	4.14976	0			-3.09382	0.437061	1
VY10G11R.3	0	0	0	0	4.14976	0			-3.09382	0.437061	1
Y43D4A.64	0	0	0	0	4.14976	0			-3.09382	0.437061	1
Y116A8A.42	0	0	0	0	4.14976	0			-3.09382	0.437061	1
C07G3.8	18.1753	15.3436	9.25292	5.23837	4.14976	19.1298			0.589273	0.437073	0.63809
F22E5.8	1.81753	3.4097	3.3647	6.11143	8.29953	1.19561			-0.851908	0.437088	1
K11D12.9	18.1753	24.7203	26.0764	20.0804	16.5991	16.7386			0.361783	0.437114	0.63809
Y58G8A.1	75.4273	59.6697	75.7057	62.8604	63.6297	54.9982			0.214984	0.437221	0.638182
K10C9.7	1.81753	3.4097	7.57057	1.74612	2.76651	2.39123			0.917661	0.437279	1
K11C4.1	0	6.8194	4.20587	1.74612	2.76651	0			1.30557	0.437427	1
T08A9.8	51.7995	68.194	48.7881	89.0522	82.9953	35.8684			-0.304274	0.437652	0.638747
Y57A10A.35	0	0	5.88822	0	0	1.19561			2.28062	0.437665	1
F13H10.1	0.908763	2.55727	2.52352	5.23837	1.38325	4.78245			-0.951143	0.437683	1
K03D7.1	315.341	329.888	357.499	400.735	291.867	412.487			-0.143489	0.437769	0.638854
T16G1.8	0	2.55727	3.3647	4.3653	2.76651	4.78245			-1.00579	0.437798	1
F39B3.2	20.9015	17.9009	24.3941	9.60367	26.2818	11.9561			0.433903	0.437969	0.639083
DY3.t2	0.908763	0	0	2.61918	0	1.19561			-2.07551	0.438005	1
B0403.9	0.908763	0	0	2.61918	0	1.19561			-2.07551	0.438005	1
T07D4.7	0.908763	0	0	2.61918	0	1.19561			-2.07551	0.438005	1
Y40C7B.1	2.72629	0.852424	0.841175	0.873061	2.76651	5.97807			-1.10717	0.438048	1
F36G9.3	64.5222	62.227	71.4999	71.591	65.013	93.2579			-0.213628	0.438052	0.63914
M195.3	19.9928	12.7864	11.7764	32.3033	20.7488	8.36929			-0.481651	0.438125	0.639184
C39E9.9	6.36134	8.52424	8.41175	6.98449	4.14976	3.58684			0.633254	0.438184	0.639206
ZC239.13	15.449	13.6388	5.04705	5.23837	6.91627	10.7605			0.585038	0.438389	0.63944
Y73B6A.3	0.908763	5.11455	1.68235	6.11143	0	9.56491			-1.03747	0.438643	1
Y52B11A.19	13.6314	11.0815	15.1411	9.60367	15.2158	2.39123			0.563256	0.438745	0.639896
D2096.13	55.4345	41.7688	54.6764	30.5571	37.3479	57.3894			0.285333	0.438866	0.640009
K09F5.1	0	0.852424	0.841175	6.11143	0	0			-1.89035	0.438868	1
B0507.14	0	0.852424	0.841175	6.11143	0	0			-1.89035	0.438868	1
C26B9.6	71.7923	54.5552	66.4528	49.7645	33.1981	75.3237			0.279744	0.439011	0.640119
C27H6.9	1124.14	943.634	1139.79	1066.01	1042.97	1400.06			-0.12947	0.439051	0.640119
T10C6.14	7.2701	9.37667	9.25292	9.60367	2.76651	3.58684			0.644232	0.439072	0.640119
C18E9.2	2746.28	2243.58	2803.64	2542.35	2642.02	3299.89			-0.12235	0.43915	0.640141
H32C10.3	0.908763	0	0.841175	1.74612	0	3.58684			-1.62997	0.439238	1
C10H11.9	9154.88	8271.93	9626.41	8896.49	8414.34	8201.91			0.0844705	0.439243	0.640141
F09G8.3	1222.29	1070.65	1324.85	1272.92	1186.83	1449.08			-0.111844	0.439291	0.640141
ZK688.8	3645.05	3694.41	3744.07	3377	3599.23	3571.3			0.0719075	0.439329	0.640141
ZK809.8	233.552	212.254	233.847	206.042	226.854	335.967			-0.175816	0.439333	0.640141
ZK265.7	18.1753	23.8679	19.347	13.0959	16.5991	17.9342			0.378206	0.439372	0.640141
F37B4.2	14.5402	39.2115	6.7294	14.842	20.7488	3.58684			0.631302	0.439393	0.640141
F38H4.9	9586.54	9081.73	9355.55	9148.81	9175.13	8235.39			0.0773947	0.439489	0.640195
K08F4.11	10.9052	10.2291	10.0941	5.23837	5.53302	10.7605			0.545382	0.439517	0.640195
C47G2.6	0.908763	5.11455	2.52352	0	1.38325	2.39123			1.25103	0.43963	1
C42C1.4	2466.38	2282.79	2628.67	2290.04	2180.01	2461.77			0.0898182	0.439909	0.640702
T05C1.5	0	0	0.841175	2.61918	0	1.19561			-2.07515	0.43992	1
Y37E11B.9	0	0	0.841175	2.61918	0	1.19561			-2.07515	0.43992	1
R13F6.8	3.63505	3.4097	5.04705	4.3653	0	1.19561			1.01722	0.440045	1
T26C12.2	21.8103	36.6543	21.0294	22.6996	29.0483	5.97807			0.464921	0.440073	0.640878
Y39A3CR.6	59.0696	66.4891	59.7234	71.591	91.2948	54.9982			-0.22836	0.440169	0.640953
F31D5.3	482.553	964.092	467.693	880.918	928.164	473.463			-0.253776	0.440305	0.641088
F28C6.2	1942.93	1864.25	1995.27	1826.44	1774.72	1895.05			0.0780636	0.440461	0.641251
F19C7.8	9.08763	19.6058	11.7764	9.60367	9.68278	9.56491			0.490722	0.440584	0.641366
H15M21.1	0.908763	4.26212	0.841175	1.74612	0	0			1.61579	0.440671	1
W04H10.4	0	0	3.3647	2.61918	1.38325	4.78245			-1.37574	0.440681	1
Y32G9A.3	0.908763	0	0	0.873061	1.38325	1.19561			-1.87609	0.440745	1
C32D5.9	10201.8	8483.33	10290.9	9353.1	8750.47	14160.8			-0.155077	0.440749	0.641488
C08B6.11	119.957	118.487	143	89.0522	71.9292	160.212			0.248048	0.440755	0.641488
Y43F8C.4	8.17886	6.8194	3.3647	6.98449	0	2.39123			0.887702	0.440811	0.64149
T08B1.2	7.2701	22.163	3.3647	19.2073	19.3656	10.7605			-0.589525	0.440844	0.64149
K04C2.5	2.72629	0	0	1.74612	6.91627	0			-1.66481	0.440973	1
F07F6.6	4.54381	6.8194	5.04705	5.23837	2.76651	1.19561			0.790024	0.441029	0.641696
T13B5.3	766.087	1132.02	755.375	850.361	925.397	559.547			0.184429	0.441106	0.641744
M01F1.9	3444.21	3214.49	3658.27	3544.63	3597.84	3773.36			-0.0812873	0.44123	0.641861
B0252.5	3.63505	1.70485	0.841175	1.74612	5.53302	4.78245			-0.943136	0.441294	1
T19E7.1	39.0768	32.3921	33.647	29.6841	29.0483	27.4991			0.283123	0.44131	0.641914
F41E6.17	0	1.70485	1.68235	2.61918	4.14976	1.19561			-1.20849	0.441378	1
W02D9.7	483.462	433.884	423.111	422.561	448.174	610.959			-0.143573	0.441429	0.642023
Y32G9B.1	19.9928	19.6058	33.647	33.1763	27.6651	31.086			-0.330868	0.441533	0.64211
F09E10.6	3.63505	3.4097	0	0	1.38325	1.19561			1.52802	0.441573	1
F52G2.1	3183.4	3881.09	2957.57	4161.01	3846.83	2984.25			-0.133487	0.441588	0.642127
D2092.13	0	0	0	1.74612	1.38325	0			-2.71828	0.441618	1
T28B8.8	0	0	0	1.74612	1.38325	0			-2.71828	0.441618	1
F46C8.11	0	0	0	1.74612	1.38325	0			-2.71828	0.441618	1
E01H11.t1	0	0	0	1.74612	1.38325	0			-2.71828	0.441618	1
C30F2.4	0	0	0	1.74612	1.38325	0			-2.71828	0.441618	1
B0281.8	0	0	0	1.74612	1.38325	0			-2.71828	0.441618	1
F15A4.3	0	0	0	1.74612	1.38325	0			-2.71828	0.441618	1
R12A1.3	0	0	0	1.74612	1.38325	0			-2.71828	0.441618	1
C13A2.3	0	0	0	1.74612	1.38325	0			-2.71828	0.441618	1
F36G9.16	0	0	0	1.74612	1.38325	0			-2.71828	0.441618	1
C06C6.1	0	0	0	1.74612	1.38325	0			-2.71828	0.441618	1
F26D2.11	0	0	0	1.74612	1.38325	0			-2.71828	0.441618	1
C24D10.42	0	0	0	1.74612	1.38325	0			-2.71828	0.441618	1
H21P03.10	0	0	0	1.74612	1.38325	0			-2.71828	0.441618	1
F19B6.5	0	0	0	1.74612	1.38325	0			-2.71828	0.441618	1
T23G4.95	0	0	0	1.74612	1.38325	0			-2.71828	0.441618	1
T27E7.9	0	0	0	1.74612	1.38325	0			-2.71828	0.441618	1
T16G12.9	16.3577	21.3106	22.7117	22.6996	31.8149	22.7167			-0.342407	0.441732	0.642272
T13F3.7	9.08763	12.7864	7.57057	12.2229	4.14976	1.19561			0.69352	0.441823	0.642341
C01G10.12	318.067	213.959	287.682	273.268	286.334	359.88			-0.165059	0.441918	0.642416
W06H8.16	0	0.852424	0	0.873061	1.38325	1.19561			-1.87618	0.442093	1
Y57G11C.28	0	0.852424	0	0.873061	1.38325	1.19561			-1.87618	0.442093	1
ZC132.3	5.45258	5.11455	2.52352	2.61918	9.68278	9.56491			-0.712148	0.442099	0.642615
F09E5.13	535.261	531.913	499.658	536.932	592.033	549.982			-0.0981321	0.442306	0.642852
Y113G7A.1	0	0	0.841175	0.873061	1.38325	1.19561			-1.8762	0.442365	1
F54E12.4	0	0	0.841175	0.873061	1.38325	1.19561			-1.8762	0.442365	1
T24D5.11	9.99639	19.6058	26.0764	19.2073	13.8325	5.97807			0.498837	0.442385	0.642902
Y87G2A.4	68.1572	67.3415	84.9587	86.433	99.5943	69.3456			-0.208787	0.442461	0.64295
F33A8.10	6.36134	7.67182	13.4588	8.73061	19.3656	11.9561			-0.51688	0.442584	0.643065
D2023.4	617.959	502.93	579.57	666.145	557.452	615.741			-0.115651	0.442673	0.643105
K08H2.2	15.449	10.2291	22.7117	20.0804	24.8986	19.1298			-0.399002	0.442699	0.643105
C06C3.7	9.99639	7.67182	9.25292	2.61918	12.4493	2.39123			0.678676	0.442882	0.643307
F10D2.6	9.08763	7.67182	13.4588	12.2229	16.5991	13.1517			-0.462282	0.443053	0.643452
B0302.2	5.45258	6.8194	18.5058	6.11143	4.14976	9.56491			0.632976	0.44307	0.643452
F10D7.4	9.08763	5.96697	15.1411	19.2073	15.2158	8.36929			-0.512421	0.443165	0.643527
T04D3.5	1520.36	1391.16	1421.59	1751.36	1629.47	1304.41			-0.113403	0.443371	0.643762
C30F12.3	104.508	110.815	116.082	103.021	71.9292	113.583			0.193093	0.443553	0.643963
W06H8.8	364.414	815.77	350.77	851.234	989.027	297.708			-0.481747	0.443614	0.643987
C27H5.6	0	0	1.68235	0	1.38325	4.78245			-1.8418	0.443675	1
Y65B4A.3	1220.47	1114.97	1127.17	1294.75	1210.35	1171.7			-0.0876023	0.443755	0.644085
F36D4.2	613.415	491.849	608.17	557.886	495.205	890.732			-0.182052	0.443769	0.644085
C26B2.8	9.08763	10.2291	11.7764	5.23837	8.29953	8.36929			0.52802	0.443922	0.644242
F28D1.6	22.7191	25.5727	30.2823	27.0649	23.5153	49.0202			-0.339788	0.443991	0.644265
Y52D5A.1	0.908763	0	0	0	0	4.78245			-2.35234	0.444042	1
T26A5.2	2575.43	2206.07	2553.81	2159.95	1986.35	2627.96			0.114655	0.444067	0.644265
C18F10.7	4267.55	4816.2	4439.72	5075.1	5018.45	4318.56			-0.0918826	0.444107	0.644265
H16D19.6	10.9052	9.37667	10.9353	19.2073	15.2158	8.36929			-0.468608	0.444165	0.644265
Y62E10A.8	1282.26	1067.24	1382.89	1111.41	1031.91	1290.07			0.120254	0.4442	0.644265
Y40H7A.11	16.3577	16.1961	9.25292	11.3498	11.066	37.064			-0.505154	0.444201	0.644265
W06F12.3	2.72629	1.70485	1.68235	6.11143	4.14976	1.19561			-0.933636	0.444225	1
C54G10.1	3.63505	10.2291	7.57057	5.23837	6.91627	0			0.823848	0.44432	0.644329
W02B12.9	1682.12	1848.91	1679.83	1735.65	1665.44	1486.15			0.0920571	0.444333	0.644329
F36H1.9	3.63505	5.96697	5.04705	0.873061	4.14976	3.58684			0.827691	0.44437	1
K07C5.13	21.8103	23.0155	28.5999	23.5726	17.9823	15.543			0.349926	0.444494	0.644498
C18A11.3	39.9856	47.7358	52.994	45.3992	47.0307	21.521			0.302722	0.444667	0.644685
F39B2.9	2.72629	6.8194	4.20587	2.61918	1.38325	3.58684			0.844233	0.444865	1
Y95B8A.1	15.449	14.4912	14.3	8.73061	19.3656	2.39123			0.560917	0.444991	0.645041
T24C4.4	169.939	150.027	168.235	300.333	374.862	51.4114			-0.573596	0.445	0.645041
F37A8.4	47.2557	83.5376	65.6116	68.9718	74.6957	88.4754			-0.236814	0.445113	0.645142
K03D3.2	22.7191	45.1785	29.4411	28.811	42.8809	51.4114			-0.327411	0.44518	0.645174
C39B10.5	0	0.852424	0	0	0	4.78245			-2.35239	0.445388	1
Y38E10A.25	0	0.852424	0	0	0	4.78245			-2.35239	0.445388	1
T09E8.3	1287.72	1056.15	1215.5	1042.43	1038.82	1221.92			0.107849	0.445446	0.645496
Y47G6A.27	45.4381	64.7843	33.647	56.749	73.3125	45.4333			-0.282121	0.445589	0.645639
F25G6.7	8.17886	7.67182	7.57057	5.23837	4.14976	5.97807			0.600208	0.445639	0.645647
F15A8.19	0	0	0.841175	0	0	4.78245			-2.3524	0.445658	1
T03F6.6	0	0	0.841175	0	0	4.78245			-2.3524	0.445658	1
F38B7.7	0	0	0.841175	0	0	4.78245			-2.3524	0.445658	1
K06B9.5	0	0	0.841175	0	0	4.78245			-2.3524	0.445658	1
T25B9.4	0	0	0.841175	0	0	4.78245			-2.3524	0.445658	1
T04A11.14	0	0	0.841175	0	0	4.78245			-2.3524	0.445658	1
R05G9.5	0.908763	0	5.88822	1.74612	0	0			1.81635	0.44566	1
Y39B6A.t8	0.908763	0	5.88822	1.74612	0	0			1.81635	0.44566	1
D2062.8	1.81753	6.8194	4.20587	5.23837	0	0			1.18782	0.445668	1
C40H1.7	129.953	98.8812	120.288	99.5289	145.242	23.9123			0.38	0.445778	0.645785
F58B3.5	9472.94	9069.8	9572.57	9047.53	8920.61	8881.02			0.0664351	0.445949	0.645931
C15F1.5	110.869	103.143	138.794	82.0677	102.361	124.344			0.198985	0.445966	0.645931
D2092.6	3.63505	1.70485	1.68235	0.873061	5.53302	7.17368			-0.923372	0.44604	1
F22B5.10	3533.27	2710.71	3329.37	2943.09	2896.53	3067.94			0.103909	0.446069	0.646016
Y44A6E.1	72.701	77.5706	91.6881	92.5445	67.7795	39.4552			0.266932	0.446115	0.646019
R07C3.9	3.63505	0.852424	2.52352	1.74612	5.53302	5.97807			-0.895176	0.446171	1
C01G8.3	2247.37	1923.07	2346.04	2304.88	2260.24	2387.64			-0.0935682	0.446192	0.646056
T28D9.10	3443.3	3182.1	3244.41	3569.95	3503.78	3325			-0.075521	0.446239	0.646056
EEED8.10	2617.24	2502.72	2589.98	2496.95	2412.4	2425.9			0.0715561	0.446273	0.646056
K12H6.12	19.084	20.4582	12.6176	20.9535	29.0483	17.9342			-0.373385	0.446336	0.646084
C12D12.3	2.72629	12.7864	5.04705	3.49224	4.14976	4.78245			0.738677	0.446421	0.646124
Y37E11B.4	1223.19	1750.03	1255.03	1706.83	1593.51	1355.83			-0.139344	0.446452	0.646124
T08B2.11	667.941	653.81	642.658	655.669	658.429	801.061			-0.106211	0.446606	0.646283
F49H12.7	4.54381	4.26212	5.04705	1.74612	2.76651	3.58684			0.800212	0.446726	1
F42G8.8	14.5402	11.0815	16.8235	9.60367	15.2158	5.97807			0.478901	0.44673	0.646398
F40E12.1	2.72629	1.70485	1.68235	0	1.38325	1.19561			1.34537	0.446804	1
Y57G7A.8	40.8943	43.4736	60.5646	39.2877	42.8809	39.4552			0.257223	0.447069	0.646825
T02G6.3	4.54381	1.70485	2.52352	0	0	3.58684			1.31675	0.447232	1
C41G7.5	21.8103	20.4582	22.7117	27.9379	20.7488	32.2816			-0.32429	0.447278	0.647063
F41D3.11	6.36134	0.852424	0.841175	2.61918	0	0			1.48371	0.447302	1
C53D6.7	141.767	144.912	144.682	90.7983	121.726	164.995			0.198984	0.447408	0.647085
C32E8.9	475.283	478.21	503.864	478.437	464.774	411.291			0.104602	0.447424	0.647085
W04G3.2	4.54381	8.52424	7.57057	5.23837	4.14976	3.58684			0.658044	0.447434	0.647085
ZK563.1	42.7118	36.6543	44.5823	37.5416	38.7311	26.3035			0.271348	0.447481	0.647085
F59B8.1	3.63505	3.4097	7.57057	6.98449	4.14976	11.9561			-0.661951	0.447565	0.647085
F59A1.9	136.314	122.749	111.035	101.275	95.4446	130.322			0.177944	0.447578	0.647085
ZK783.2	2708.11	2414.07	2902.89	2716.97	2798.32	3047.62			-0.0933973	0.447601	0.647085
Y53F4B.43	1.81753	4.26212	1.68235	3.49224	6.91627	3.58684			-0.825726	0.447707	1
R11E3.6	1812.98	2115.72	1758.06	2110.19	1950.39	2007.44			-0.0940235	0.448043	0.647613
Y37E11AL.6	13.6314	11.0815	5.88822	15.7151	20.7488	7.17368			-0.510435	0.448066	0.647613
F56E10.4	8625.98	8109.11	8659.9	6774.08	6884.46	9637.84			0.124499	0.448159	0.647613
F48E8.4	3014.37	2686.84	3061.04	2820.86	3012.73	2288.4			0.10954	0.448171	0.647613
C50E3.6	17.2665	25.5727	25.2352	29.6841	33.1981	22.7167			-0.326303	0.448188	0.647613
T12B3.7	0.908763	1.70485	5.04705	0.873061	1.38325	1.19561			1.18073	0.448211	1
Y67D8C.6	8.17886	2.55727	2.52352	1.74612	0	4.78245			1.00129	0.448639	1
Y73C8B.1	172.665	160.256	137.112	175.485	139.709	88.4754			0.213503	0.448717	0.648251
ZK742.3	21.8103	21.3106	29.4411	29.6841	44.2641	19.1298			-0.349025	0.448727	0.648251
K11D9.2	11963.9	19840.2	11773.9	19163.7	19163.6	11556.8			-0.194989	0.448762	0.648251
ZC506.1	794.259	987.96	859.681	992.67	1107.99	791.496			-0.130013	0.448941	0.648446
Y40H4A.1	29.0804	26.4252	26.0764	26.1918	17.9823	20.3254			0.322159	0.449043	0.6485
ZC334.7	0.908763	5.11455	1.68235	2.61918	0	0			1.42047	0.449062	1
C33D12.3	36.3505	46.0309	25.2352	25.3188	31.8149	84.8886			-0.395618	0.449106	0.6485
F15A8.5	20.9015	23.0155	13.4588	13.0959	12.4493	17.9342			0.400347	0.449144	0.6485
F26A3.6	24.5366	27.2776	16.8235	12.2229	13.8325	26.3035			0.398433	0.449156	0.6485
B0414.1	1.81753	0	0	0.873061	5.53302	0			-1.80861	0.449256	1
F28D1.8	0	0.852424	4.20587	1.74612	1.38325	8.36929			-1.16818	0.449312	1
F39G3.1	138.132	172.19	137.112	154.532	174.29	169.777			-0.152714	0.449415	0.64875
W03F11.6	2691.76	4330.32	2869.25	4309.43	4046.02	2802.52			-0.173924	0.449417	0.64875
F45H11.5	326.246	261.694	333.105	297.714	271.118	480.637			-0.188182	0.449506	0.648815
Y39H10B.3	12.7227	11.9339	8.41175	10.4767	0	9.56491			0.681091	0.449633	0.648934
Y37D8A.17	1071.43	1278.64	1117.92	1277.29	1246.31	1180.07			-0.0950442	0.449677	0.648934
F58B6.3	2031.08	2739.69	1959.94	2702.12	2722.24	2006.24			-0.142771	0.44973	0.648947
D1022.3	3.63505	3.4097	1.68235	6.98449	5.53302	2.39123			-0.791367	0.449746	1
F53F4.1	0.908763	0	0	0	2.76651	1.19561			-2.04543	0.449897	1
C25F9.18	0.908763	0	0	0	2.76651	1.19561			-2.04543	0.449897	1
Y61A9LA.8	4207.57	5436.76	4342.15	5504.65	5198.27	4446.49			-0.115333	0.449923	0.649111
R10E4.3	22.7191	23.8679	24.3941	13.969	9.68278	29.8903			0.406344	0.449933	0.649111
F39F10.2	9.08763	4.26212	5.04705	5.23837	0	4.78245			0.820383	0.45001	0.649111
T22D1.17	2.72629	6.8194	12.6176	5.23837	13.8325	15.543			-0.617805	0.450032	0.649111
Y73B6BL.36	48.1644	31.5397	55.5175	43.653	31.8149	34.6728			0.285393	0.450066	0.649111
T01D3.6	1625.78	1323.82	1626.83	1796.76	1690.34	1456.26			-0.111782	0.450111	0.649113
CD4.7	733.371	641.876	710.793	729.006	658.429	875.189			-0.117788	0.450189	0.649162
C54D2.6	4.54381	4.26212	7.57057	0.873061	2.76651	5.97807			0.808149	0.450327	0.649235
T26C5.1	379.863	334.15	363.388	306.444	428.809	209.232			0.1923	0.450329	0.649235
T12B5.6	48.1644	59.6697	60.5646	54.1298	58.0967	87.2798			-0.239499	0.450485	0.649378
M01A12.4	14.5402	11.9339	17.6647	12.2229	20.7488	26.3035			-0.408688	0.450555	0.649378
F32D1.3	25.4454	38.3591	31.1235	19.2073	30.4316	27.4991			0.317326	0.450579	0.649378
Y116F11B.14	3.63505	3.4097	5.88822	10.4767	2.76651	7.17368			-0.689959	0.450605	0.649378
F53F10.1	38.168	37.5067	32.8058	34.9224	37.3479	59.7807			-0.279445	0.450652	0.649382
Y53C12A.2	67.2484	34.9494	49.6293	55.8759	62.2465	63.3675			-0.25669	0.45077	0.649488
PAR2.4	3816.8	4263.83	3677.62	4517.22	4503.88	3617.93			-0.104291	0.450902	0.649614
T27B7.1	62.7046	33.2446	45.4234	25.3188	22.1321	62.1719			0.368131	0.450998	0.649689
T12D8.9	260.815	632.499	280.111	687.972	746.957	216.406			-0.492886	0.451063	0.649718
T13G4.5	4.54381	0	0.841175	2.61918	2.76651	5.97807			-1.08799	0.451162	1
B0240.3	4.54381	3.4097	3.3647	5.23837	6.91627	5.97807			-0.672395	0.451194	0.649843
T02H6.11	3905.86	4061.8	3859.31	4270.14	4407.05	3829.55			-0.0805822	0.451271	0.64989
T13H2.4	2005.64	2875.23	2100.41	2481.24	2384.73	1189.64			0.205067	0.45137	0.649969
C10C6.2	6.36134	15.3436	7.57057	8.73061	11.066	22.7167			-0.526984	0.451494	0.650084
C49F5.5	0	0	0.841175	0	2.76651	1.19561			-2.04581	0.45152	1
R12H7.4	0	0	0.841175	0	2.76651	1.19561			-2.04581	0.45152	1
T28C12.1	0	0	0.841175	0	2.76651	1.19561			-2.04581	0.45152	1
F37C4.3	0	0	0.841175	0	2.76651	1.19561			-2.04581	0.45152	1
C17C3.14	2.72629	0	0.841175	3.49224	5.53302	0			-1.34422	0.451539	1
ZK666.5	4.54381	3.4097	5.04705	0	0	5.97807			1.14333	0.451781	1
T22E5.6	20.9015	19.6058	31.9646	13.969	12.4493	28.6947			0.399305	0.451821	0.650491
F11A1.3	209.924	340.117	233.005	334.382	286.334	261.839			-0.174206	0.451947	0.650608
T28A8.7	2617.24	2948.54	2569.79	3076.67	2812.16	2753.5			-0.0876026	0.452121	0.650715
W02G9.4	39.0768	102.291	35.3293	72.4641	87.145	63.3675			-0.332964	0.45215	0.650715
R151.9	1971.11	1580.39	2014.61	1721.68	1513.28	1899.83			0.115946	0.452154	0.650715
K09B3.1	4.54381	10.2291	3.3647	2.61918	13.8325	13.1517			-0.677764	0.452269	0.650803
W09B12.1	101.781	109.11	118.606	137.071	103.744	127.931			-0.168721	0.452304	0.650803
W05B10.4	46.3469	36.6543	37.0117	35.7955	30.4316	86.0842			-0.343005	0.452425	0.650912
Y43F4B.7	1783.9	1549.71	1701.7	1685.01	1607.34	1416.8			0.0960254	0.452534	0.651006
C09E8.2	1.81753	0.852424	0.841175	3.49224	2.76651	1.19561			-1.11024	0.452582	1
F20B6.7	24.5366	20.4582	22.7117	20.9535	22.1321	8.36929			0.392009	0.452745	0.651246
C18B2.3	86.3325	126.159	111.035	96.0367	128.643	37.064			0.308542	0.452804	0.651267
ZK909.3	242.64	202.025	212.817	167.628	182.59	240.318			0.157225	0.453096	0.651623
F09B12.2	189.931	234.417	220.388	199.058	242.07	119.561			0.203348	0.453148	0.651634
F36H1.1	2437.3	2438.79	2431.84	2347.66	2448.36	2110.26			0.0816803	0.453197	0.65164
Y39C12A.9	43.6206	39.2115	37.0117	28.811	23.5153	45.4333			0.292032	0.453275	0.651688
MTCE.3	233.552	121.044	188.423	143.182	150.775	176.951			0.205975	0.453413	0.651797
T01G6.6	82.6974	62.227	59.7234	67.2257	63.6297	41.8465			0.239371	0.45344	0.651797
M03F8.5	1.81753	3.4097	0.841175	6.11143	2.76651	2.39123			-0.924441	0.45353	1
M01D1.7	0.908763	0.852424	5.04705	1.74612	6.91627	4.78245			-0.9424	0.453724	1
B0304.1	22.7191	37.5067	22.7117	10.4767	22.1321	31.086			0.40056	0.453822	0.652265
F21C10.9	9.08763	3.4097	5.04705	5.23837	5.53302	16.7386			-0.646311	0.453854	0.652265
H14N18.4	107.234	105.701	79.9116	104.767	91.2948	50.2158			0.244038	0.453974	0.652373
Y49F6B.18	17.2665	13.6388	26.0764	20.0804	4.14976	15.543			0.48765	0.454024	0.652381
T03G6.3	331.698	334.15	338.994	343.113	366.562	147.06			0.229735	0.454294	0.652706
C10B5.3	227.191	177.304	206.929	233.98	185.356	259.448			-0.154267	0.454507	0.652948
Y71G12B.30	61.7959	75.8658	64.7705	82.0677	78.8455	70.5412			-0.194895	0.454647	0.653085
R09A8.9	7.2701	11.0815	6.7294	2.61918	8.29953	5.97807			0.614592	0.454779	0.653152
ZC123.4	80.8799	102.291	64.7705	122.229	94.0613	72.9324			-0.229083	0.454783	0.653152
F41B5.11	16.3577	32.3921	21.0294	15.7151	8.29953	27.4991			0.432515	0.454922	0.653287
Y53H1C.3	8.17886	2.55727	0	3.49224	0	0			1.51969	0.455047	1
W05F2.2	215.377	270.219	227.117	259.299	218.554	149.452			0.180597	0.455085	0.653458
D2030.12	49.0732	36.6543	31.1235	32.3033	41.4976	71.7368			-0.311595	0.455228	0.653598
K02G10.6	531.626	694.726	566.111	696.703	670.878	582.264			-0.121856	0.45531	0.653653
F53F10.4	4491.11	4281.73	4409.44	4144.42	4051.55	4359.21			0.0702463	0.455804	0.654297
F43G9.4	2103.79	1702.29	2173.6	1706.83	1639.16	2147.32			0.122398	0.455883	0.654347
Y50E8A.9	3.63505	0.852424	2.52352	6.11143	2.76651	3.58684			-0.863214	0.455939	1
C09B7.2	314.432	259.989	314.599	175.485	168.757	405.313			0.247018	0.456	0.654391
C26F1.6	14.5402	11.0815	9.25292	4.3653	6.91627	13.1517			0.531546	0.456003	0.654391
W03B1.9	0.908763	0	7.57057	1.74612	0	1.19561			1.46808	0.456138	1
F35H12.1	0.908763	3.4097	10.0941	4.3653	0	2.39123			1.03343	0.45618	1
B0284.4	2.72629	2.55727	0.841175	0	1.38325	1.19561			1.34379	0.456375	1
C35A5.6	110.869	87.7997	93.3704	108.26	80.2288	149.452			-0.214043	0.4564	0.654896
R12C12.8	362.596	312.84	376.005	263.664	253.136	417.269			0.171367	0.456461	0.654921
T14E8.3	19.9928	11.0815	15.1411	21.8265	27.6651	11.9561			-0.409132	0.456597	0.655021
Y39B6A.40	229.008	183.271	241.417	228.742	199.189	306.077			-0.167925	0.456656	0.655021
T10H4.9	0.908763	0.852424	2.52352	3.49224	4.14976	1.19561			-1.03705	0.456669	1
K09D9.12	57.252	79.2755	63.0881	46.2722	76.079	47.8245			0.243895	0.456702	0.655021
T06E6.15	7.2701	6.8194	4.20587	2.61918	4.14976	4.78245			0.684514	0.45671	0.655021
C05D12.1	30.8979	31.5397	23.5529	10.4767	31.8149	25.1079			0.379145	0.456805	0.655093
Y71H2B.8	95.4201	86.0949	112.717	76.8294	82.9953	99.2359			0.187603	0.456886	0.655146
C27A12.8	2659.04	2164.31	2690.08	2716.09	2744.38	2574.16			-0.0968022	0.457022	0.655276
T03D8.4	3.63505	11.9339	2.52352	8.73061	12.4493	7.17368			-0.63776	0.457129	0.655366
R02F11.2	2.72629	4.26212	0.841175	2.61918	5.53302	5.97807			-0.831648	0.457146	1
ZK1251.7	13.6314	12.7864	8.41175	14.842	9.68278	22.7167			-0.447362	0.457191	0.65539
F48G7.5	3.63505	0	2.52352	0.873061	0	1.19561			1.52207	0.457226	1
C33A11.4	66.3397	112.52	52.1528	63.7334	77.4623	50.2158			0.274451	0.457291	0.65547
Y48A6A.1	24.5366	19.6058	17.6647	22.6996	20.7488	34.6728			-0.338844	0.457402	0.655513
VW02B12L.2	15.449	12.7864	10.0941	6.11143	6.91627	14.3474			0.494893	0.457411	0.655513
F27E5.4	1.81753	1.70485	1.68235	1.74612	1.38325	7.17368			-0.97813	0.457656	1
Y8A9A.4	1.81753	0.852424	0	1.74612	5.53302	0			-1.43288	0.457678	1
T10C6.7	157.216	179.009	165.711	157.151	156.308	142.278			0.138891	0.457773	0.655915
R05H11.2	7.2701	5.96697	12.6176	6.98449	23.5153	8.36929			-0.557744	0.457781	0.655915
F42A10.3	147.22	153.436	169.917	213.9	236.537	101.627			-0.230255	0.457946	0.656088
F22E10.1	22.7191	23.8679	21.8705	36.6686	34.5814	15.543			-0.348215	0.458037	0.656154
K02H8.4	1.81753	0	0	2.61918	1.38325	1.19561			-1.56402	0.458108	1
T04F8.1	450.746	525.946	481.152	460.976	503.505	374.227			0.123848	0.458249	0.656365
K12D9.1	11.8139	8.52424	11.7764	9.60367	9.68278	2.39123			0.55828	0.458283	0.656365
ZC443.1	26.3541	47.7358	22.7117	34.0494	40.1144	46.6289			-0.313891	0.458342	0.656365
C24H10.5	298.983	424.507	273.382	347.478	423.276	344.337			-0.159719	0.458364	0.656365
T10H9.8	44.5294	55.4076	42.8999	37.5416	34.5814	111.192			-0.357552	0.458446	0.656419
B0507.8	31.8067	5.11455	23.5529	10.4767	12.4493	19.1298			0.527737	0.45858	0.656547
Y57G11C.57	5.45258	3.4097	5.04705	1.74612	4.14976	2.39123			0.78733	0.458599	1
T08G11.5	32.7155	22.163	23.5529	24.4457	19.3656	17.9342			0.331873	0.458669	0.65661
C23H3.5	1745.73	1345.98	1655.43	1584.61	1601.81	1963.2			-0.117299	0.458969	0.656976
Y49F6B.8	3.63505	1.70485	6.7294	2.61918	1.38325	2.39123			0.892983	0.45905	1
H08M01.66	6.36134	5.11455	12.6176	4.3653	0	9.56491			0.773605	0.45907	0.657057
K07D4.4	3.63505	3.4097	0	8.73061	1.38325	3.58684			-1.00073	0.459202	1
B0034.1	9.08763	8.52424	14.3	6.98449	4.14976	10.7605			0.535882	0.459213	0.657196
F12F6.7	3386.05	2789.13	3288.15	3157.86	3058.38	4038.78			-0.115902	0.459333	0.657247
C24H12.6	0.908763	2.55727	5.88822	3.49224	0	0			1.30238	0.45938	1
C14B4.2	196.293	404.902	233.005	256.68	318.149	107.605			0.290542	0.459386	0.657247
R13A1.5	5.45258	7.67182	1.68235	6.98449	2.76651	14.3474			-0.711231	0.459401	0.657247
F59A7.8	99.0551	118.487	105.988	112.625	102.361	151.843			-0.180964	0.459427	0.657247
K01A11.2	639.769	523.389	664.528	614.635	616.932	758.019			-0.122111	0.459532	0.657333
C52B11.5	146.311	137.24	151.411	107.386	109.277	167.386			0.181929	0.459581	0.657338
F16B3.2	1.81753	5.11455	3.3647	2.61918	1.38325	1.19561			0.948633	0.459636	1
F09C3.1	370.775	583.911	370.958	452.246	394.228	328.794			0.172383	0.459724	0.657455
ZK809.1	8.17886	7.67182	15.1411	6.11143	4.14976	10.7605			0.558247	0.459774	0.657455
Y53F4B.20	11.8139	15.3436	19.347	7.85755	8.29953	17.9342			0.458444	0.459797	0.657455
Y38E10A.20	2.72629	1.70485	3.3647	0.873061	2.76651	0			1.16162	0.459812	1
Y73B6BR.11	2.72629	1.70485	3.3647	0.873061	2.76651	0			1.16162	0.459812	1
Y39B6A.2	2010.18	2118.27	2021.34	2324.09	2221.51	1975.15			-0.0849024	0.459904	0.657544
Y11D7A.4	11.8139	9.37667	14.3	8.73061	9.68278	7.17368			0.474903	0.460252	0.657978
F35C11.4	103.599	105.701	118.606	107.386	149.391	114.779			-0.171846	0.460534	0.658316
F21D9.2	7.2701	11.0815	2.52352	4.3653	0	7.17368			0.827407	0.460591	0.658334
F09C12.6	6.36134	4.26212	5.04705	2.61918	0	5.97807			0.842806	0.460672	1
W09G3.8	163.577	189.238	211.135	170.247	208.871	254.666			-0.163819	0.460692	0.658381
T22H2.4	4.54381	8.52424	5.88822	6.98449	2.76651	1.19561			0.738595	0.460714	0.658381
F12B6.3	0	0.852424	0.841175	0.873061	2.76651	1.19561			-1.46183	0.46077	1
C06E2.8	0	0.852424	0.841175	0.873061	2.76651	1.19561			-1.46183	0.46077	1
C14B9.6	1468.56	1896.64	1576.36	2135.51	1932.41	1384.52			-0.142313	0.460785	0.658419
Y47D9A.6	1.81753	5.11455	6.7294	2.61918	2.76651	2.39123			0.819588	0.460785	1
Y59E1B.2	1.81753	1.70485	0	0	0	0			2.49533	0.460908	1
ZK662.6	1.81753	1.70485	0	0	0	0			2.49533	0.460908	1
F26G5.2	1.81753	1.70485	0	0	0	0			2.49533	0.460908	1
Y57G11C.899	1.81753	1.70485	0	0	0	0			2.49533	0.460908	1
DC2.6	2.72629	3.4097	5.04705	0.873061	4.14976	1.19561			0.920626	0.46104	1
B0034.6	2.72629	0.852424	0	0	0	0			2.51613	0.461072	1
F10F2.15	2.72629	0.852424	0	0	0	0			2.51613	0.461072	1
Y40D12A.3	2.72629	0.852424	0	0	0	0			2.51613	0.461072	1
Y67D8C.1	2.72629	0.852424	0	0	0	0			2.51613	0.461072	1
C24D10.2	7.2701	1.70485	5.88822	0.873061	2.76651	4.78245			0.855377	0.461222	1
F58A4.20	3.63505	0	4.20587	0	2.76651	0			1.60394	0.461246	1
F40B5.2	318.976	311.135	297.776	352.717	381.778	279.774			-0.127999	0.461278	0.659059
T09A12.1	2.72629	0	3.3647	0.873061	0	1.19561			1.50893	0.461304	1
C41G7.7	0	0	2.52352	0.873061	1.38325	4.78245			-1.45431	0.46139	1
F44F4.10	6.36134	0.852424	4.20587	0.873061	1.38325	3.58684			0.98708	0.461443	1
C47E8.3	10.9052	7.67182	5.04705	11.3498	13.8325	8.36929			-0.506054	0.461497	0.659308
F10D11.5	12.7227	6.8194	15.1411	8.73061	9.68278	5.97807			0.508676	0.461545	0.659312
D2092.3	27.2629	33.2446	21.0294	27.0649	29.0483	45.4333			-0.31229	0.461635	0.659375
T08G11.2	2.72629	0.852424	0.841175	1.74612	1.38325	5.97807			-1.0482	0.461658	1
F31F6.6	34.533	37.5067	35.3293	38.4147	41.4976	47.8245			-0.246249	0.4617	0.659405
Y7A5A.21	1.81753	1.70485	0	5.23837	1.38325	1.19561			-1.20097	0.461946	1
T27A3.8	6.36134	9.37667	4.20587	2.61918	4.14976	5.97807			0.668129	0.462072	0.659872
K05F6.9	8.17886	12.7864	5.04705	7.85755	2.76651	5.97807			0.612537	0.462135	0.659897
C54D2.16	2.72629	0	0.841175	0	0	0			2.51198	0.462191	1
C06G1.12	2.72629	0	0.841175	0	0	0			2.51198	0.462191	1
F31E8.6	2.72629	0	0.841175	0	0	0			2.51198	0.462191	1
C04F5.2	2.72629	0	0.841175	0	0	0			2.51198	0.462191	1
F36D4.1	2.72629	0	0.841175	0	0	0			2.51198	0.462191	1
F36D4.11	2.72629	0	0.841175	0	0	0			2.51198	0.462191	1
Y113G7B.26	2.72629	0	0.841175	0	0	0			2.51198	0.462191	1
C09G12.17	2.72629	0	0.841175	0	0	0			2.51198	0.462191	1
F56D6.6	2.72629	0	0.841175	0	0	0			2.51198	0.462191	1
F15E6.11	2.72629	0	0.841175	0	0	0			2.51198	0.462191	1
Y59E9AL.1	2.72629	0	0.841175	0	0	0			2.51198	0.462191	1
F22B3.10	2.72629	0	0.841175	0	0	0			2.51198	0.462191	1
T06A10.31	2.72629	0	0.841175	0	0	0			2.51198	0.462191	1
Y102E9.2	5365.33	4881.83	5481.1	4858.58	5068.24	5013.21			0.0743123	0.462239	0.659982
ZK250.7	64.5222	58.8173	52.1528	43.653	55.3302	52.607			0.219193	0.462315	0.660025
C34G6.3	0	0	0	1.74612	0	1.19561			-2.64396	0.462445	1
C30E1.8	0	0	0	1.74612	0	1.19561			-2.64396	0.462445	1
F31E8.13	0	0	0	1.74612	0	1.19561			-2.64396	0.462445	1
F49C5.10	0	0	0	1.74612	0	1.19561			-2.64396	0.462445	1
F23H11.6	0	0	0	1.74612	0	1.19561			-2.64396	0.462445	1
T22F3.6	0	0	0	1.74612	0	1.19561			-2.64396	0.462445	1
K07C6.9	0	0	0	1.74612	0	1.19561			-2.64396	0.462445	1
C04E6.4	0	0	0	1.74612	0	1.19561			-2.64396	0.462445	1
C08G9.10	0	0	0	1.74612	0	1.19561			-2.64396	0.462445	1
C28D4.4	0	0	0	1.74612	0	1.19561			-2.64396	0.462445	1
Y64G10A.150	0	0	0	1.74612	0	1.19561			-2.64396	0.462445	1
Y64G10A.355	0	0	0	1.74612	0	1.19561			-2.64396	0.462445	1
Y105C5A.101	0	0	0	1.74612	0	1.19561			-2.64396	0.462445	1
Y43D4A.106	0	0	0	1.74612	0	1.19561			-2.64396	0.462445	1
C52D10.54	0	0	0	1.74612	0	1.19561			-2.64396	0.462445	1
Y42H9AR.2	2.72629	11.9339	2.52352	3.49224	2.76651	3.58684			0.798537	0.462589	0.660249
F16F9.4	75.4273	92.9143	62.2469	74.2102	100.978	92.0622			-0.205383	0.462594	0.660249
K10F12.4	171.756	236.122	198.517	254.061	250.369	175.755			-0.166327	0.462623	0.660249
C23G10.8	4983.65	4530.64	4989.01	5113.52	5173.37	4964.19			-0.0725311	0.462652	0.660249
Y97E10AM.1	8.17886	4.26212	3.3647	1.74612	1.38325	5.97807			0.800256	0.462744	1
C53D6.3	1.81753	4.26212	4.20587	3.49224	0	1.19561			1.03622	0.462772	1
C32E8.2	23708.7	28438.6	23349.3	26433.7	25046.6	29195.7			-0.0957333	0.462774	0.66036
K10D3.1	0.908763	0.852424	0	2.61918	0	2.39123			-1.55417	0.46281	1
C02F5.2	5.45258	6.8194	5.04705	5.23837	2.76651	2.39123			0.698011	0.462905	0.660482
F01F1.14	29.9892	34.9494	26.0764	22.6996	20.7488	77.7149			-0.409843	0.46296	0.660497
ZC373.3	1.81753	0	1.68235	0	0	0			2.48693	0.463206	1
F46F2.12	1.81753	0	1.68235	0	0	0			2.48693	0.463206	1
C27D9.2	1.81753	0	1.68235	0	0	0			2.48693	0.463206	1
Y46G5A.41	1.81753	0	1.68235	0	0	0			2.48693	0.463206	1
F41E6.14	5.45258	3.4097	1.68235	2.61918	0	2.39123			1.00569	0.463369	1
C40A11.7	9.99639	17.0485	8.41175	11.3498	8.29953	4.78245			0.518427	0.463425	0.661096
E02H9.2	39.9856	36.6543	50.4705	36.6686	38.7311	31.086			0.256769	0.463481	0.661111
F19F10.9	4089.43	3540.12	4361.49	3686.06	3582.63	3980.2			0.0921401	0.463581	0.66119
F15E11.15	486.188	647.843	541.717	484.549	578.2	82.4973			0.549188	0.463778	0.661406
Y62H9A.9	1.81753	1.70485	1.68235	0.873061	1.38325	8.36929			-1.01445	0.46387	1
C16C4.17	2.72629	3.4097	2.52352	1.74612	1.38325	1.19561			0.984526	0.463971	1
Y66D12A.13	211.742	235.269	233.847	201.677	192.272	229.558			0.127036	0.464002	0.661614
Y49C4A.1	0	2.55727	0	0.873061	0	7.17368			-1.64522	0.464002	1
CD4.6	5796.09	6763.99	5705.69	7393.08	6955	5422.11			-0.114296	0.464014	0.661614
Y71A12B.1	29682	31864.5	29458.8	29882.3	27096.6	29540			0.0728839	0.464113	0.66169
K01G5.2	2418.22	2279.38	2486.51	2424.49	2437.29	2741.54			-0.0816754	0.464227	0.661789
Y71H2AM.14	12.7227	9.37667	6.7294	6.98449	6.91627	5.97807			0.53112	0.464465	0.662064
K02E2.3	0.908763	0	0	4.3653	0	0			-2.27012	0.46447	1
T03F6.8	3.63505	0	1.68235	1.74612	0	10.7605			-1.24066	0.464572	1
ZC250.1	0.908763	2.55727	2.52352	0	1.38325	1.19561			1.31929	0.464649	1
ZK632.8	1075.07	840.491	1078.39	841.631	861.768	1050.94			0.120673	0.46479	0.662431
F40D4.17	40.8943	40.9164	38.694	28.811	33.1981	39.4552			0.255229	0.464813	0.662431
M162.15	2.72629	1.70485	0	0	0	1.19561			1.8621	0.464851	1
EGAP2.3	364.414	367.395	326.376	275.887	377.628	35.8684			0.618426	0.465027	0.662666
T03F7.1	84.5149	56.26	52.994	39.2877	51.1804	71.7368			0.262533	0.465069	0.662666
F13E6.6	95.4201	86.0949	99.2586	96.0367	59.4799	87.2798			0.197956	0.46515	0.662718
F07C3.3	25.4454	15.3436	17.6647	19.2073	6.91627	16.7386			0.418851	0.465472	0.66305
Y71H2AM.25	30.8979	23.8679	30.2823	24.4457	42.8809	38.2596			-0.296199	0.465505	0.66305
F40F11.1	17393.7	19377.3	16641	16007.6	16170.2	18172.1			0.0851985	0.465519	0.66305
C08F8.4	6.36134	7.67182	8.41175	3.49224	6.91627	4.78245			0.595677	0.465578	0.66307
T18D3.5	0.908763	0	0	0	1.38325	2.39123			-1.98936	0.46565	1
Y38H6C.25	0.908763	0	0	0	1.38325	2.39123			-1.98936	0.46565	1
Y39D8B.3	6.36134	5.96697	2.52352	3.49224	2.76651	2.39123			0.761945	0.465689	1
F02E9.8	8.17886	12.7864	14.3	12.2229	8.29953	3.58684			0.526131	0.465714	0.663199
F02C12.4	3.63505	3.4097	9.25292	4.3653	2.76651	2.39123			0.752637	0.465794	0.663248
C05D2.8	897.858	1046.78	899.216	1153.31	1232.48	761.606			-0.146269	0.465866	0.663265
F37D6.2	3822.26	3202.56	3943.43	3193.66	3102.64	3884.55			0.107489	0.465907	0.663265
B0213.6	41.8031	34.097	49.6293	35.7955	34.5814	34.6728			0.255835	0.465983	0.663265
C17H11.1	7.2701	3.4097	10.0941	6.98449	4.14976	1.19561			0.717837	0.465986	0.663265
Y54G11A.9	447.111	387.001	511.434	419.942	473.073	590.633			-0.139361	0.466038	0.663273
Y94A7B.4	0	0	0.841175	4.3653	0	0			-2.26977	0.466315	1
K08D8.2	0	0	0.841175	4.3653	0	0			-2.26977	0.466315	1
T25B6.2	631.59	631.647	712.475	619	699.927	497.375			0.122306	0.466403	0.663699
M01D1.2	30.8979	18.7533	26.0764	32.3033	12.4493	10.7605			0.415445	0.466427	0.663699
Y94H6A.8	2278.27	2033.88	2146.68	2126.78	2121.91	1825.7			0.0882958	0.466765	0.664074
T12B5.13	11.8139	8.52424	10.0941	5.23837	1.38325	13.1517			0.612399	0.466782	0.664074
F39H11.2	2030.18	1911.14	2088.64	1861.37	1849.41	2005.04			0.0772471	0.466881	0.664152
Y105C5A.17	0	0.852424	0	0	1.38325	2.39123			-1.98958	0.467069	1
Y39D8B.1	4.54381	3.4097	6.7294	12.2229	8.29953	2.39123			-0.660732	0.467166	0.664493
F54C9.14	3.63505	5.11455	10.9353	0.873061	0	9.56491			0.926097	0.467271	0.664577
C36B7.4	4.54381	0	0	0	0	0			2.86116	0.467272	1
K03A11.6	4.54381	0	0	0	0	0			2.86116	0.467272	1
F13G3.14	0	0	0	0	0	3.58684			-2.90101	0.467334	1
ZK39.4	0	0	0	0	0	3.58684			-2.90101	0.467334	1
F45E1.10	0	0	0	0	0	3.58684			-2.90101	0.467334	1
R07B1.21	0	0	0	0	0	3.58684			-2.90101	0.467334	1
F52D10.9	0	0	0	0	0	3.58684			-2.90101	0.467334	1
Y102F5A.1	0	0	0	0	0	3.58684			-2.90101	0.467334	1
F17A2.1	0	0	0	0	0	3.58684			-2.90101	0.467334	1
F54B11.12	0	0	0	0	0	3.58684			-2.90101	0.467334	1
K02F6.11	0	0	0	0	0	3.58684			-2.90101	0.467334	1
K12H6.10	0	0	0	0	0	3.58684			-2.90101	0.467334	1
K07E1.2	0	0	0	0	0	3.58684			-2.90101	0.467334	1
C46F11.10	0	0	0	0	0	3.58684			-2.90101	0.467334	1
W02H5.4	0	0	0	0	0	3.58684			-2.90101	0.467334	1
C02E7.6	0	0	0	0	0	3.58684			-2.90101	0.467334	1
T15B7.12	0	0	0	0	0	3.58684			-2.90101	0.467334	1
C13G3.5	0	0	0	0	0	3.58684			-2.90101	0.467334	1
R11D1.4	0	0	0	0	0	3.58684			-2.90101	0.467334	1
F54B8.6	0	0	0	0	0	3.58684			-2.90101	0.467334	1
K05D4.9	0	0	0	0	0	3.58684			-2.90101	0.467334	1
F14F8.6	0	0	0	0	0	3.58684			-2.90101	0.467334	1
F11D11.18	0	0	0	0	0	3.58684			-2.90101	0.467334	1
K11H12.13	0	0	0	0	0	3.58684			-2.90101	0.467334	1
CC8.3	0	0	0	0	0	3.58684			-2.90101	0.467334	1
K02B2.6	0	0	0	0	0	3.58684			-2.90101	0.467334	1
W08D2.14	0	0	0	0	0	3.58684			-2.90101	0.467334	1
F32B6.7	0	0	0	0	0	3.58684			-2.90101	0.467334	1
Y73F8A.622	0	0	0	0	0	3.58684			-2.90101	0.467334	1
Y105C5A.11	0	0	0	0	0	3.58684			-2.90101	0.467334	1
C35D6.9	0	0	0	0	0	3.58684			-2.90101	0.467334	1
F55H12.8	3.63505	5.11455	3.3647	7.85755	11.066	1.19561			-0.725413	0.46736	0.664629
C35A5.3	149.946	136.388	116.923	111.752	157.691	81.3017			0.206146	0.467398	0.664629
F14F9.6	1.81753	0	3.3647	4.3653	0	7.17368			-1.16945	0.467448	1
K02G10.7	29.0804	63.0794	23.5529	39.2877	77.4623	33.4772			-0.366973	0.467504	0.664658
F44C8.5	49.9819	50.293	58.0411	28.811	52.5637	52.607			0.258513	0.467634	0.664658
F02A9.3	34511.2	39024	34407.4	36686	38313.4	22282.6			0.150015	0.46765	0.664658
ZK892.6	52.7082	39.2115	52.994	34.9224	49.7972	38.2596			0.247997	0.467666	0.664658
F55C9.1	7.2701	1.70485	5.88822	5.23837	1.38325	1.19561			0.858756	0.467672	1
T28B8.5	1.81753	7.67182	5.88822	12.2229	5.53302	5.97807			-0.645394	0.467682	0.664658
Y4C6B.7	325.337	309.43	321.329	288.983	264.202	328.794			0.115245	0.46769	0.664658
Y8A9A.3	3.63505	0	1.68235	6.98449	1.38325	2.39123			-1.0645	0.467714	1
W01A8.7	11.8139	0.852424	6.7294	3.49224	4.14976	3.58684			0.78981	0.467742	0.664667
C27C7.8	0	0	0	3.49224	0	0			-2.89844	0.467745	1
F54H5.10	0	0	0	3.49224	0	0			-2.89844	0.467745	1
T24B8.13	0	0	0	3.49224	0	0			-2.89844	0.467745	1
C36C5.3	0	0	0	3.49224	0	0			-2.89844	0.467745	1
T11A5.3	0	0	0	3.49224	0	0			-2.89844	0.467745	1
K08G2.9	0	0	0	3.49224	0	0			-2.89844	0.467745	1
C06C6.3	0	0	0	3.49224	0	0			-2.89844	0.467745	1
H16O14.62	0	0	0	3.49224	0	0			-2.89844	0.467745	1
ZK809.14	0	0	0	3.49224	0	0			-2.89844	0.467745	1
ZK896.12	0	0	0	3.49224	0	0			-2.89844	0.467745	1
ZK643.3	105.416	137.24	85.7998	103.894	100.978	81.3017			0.196991	0.46794	0.664884
C23G10.3	30844.3	34040.7	30212.5	29904.1	27943.1	32086.7			0.0805229	0.468107	0.665008
ZK970.3	919.668	721.151	983.334	828.535	863.151	1212.35			-0.145782	0.468121	0.665008
C28G1.2	32.7155	30.6873	34.4882	33.1763	31.8149	53.8026			-0.276761	0.468199	0.665008
F46E10.3	0.908763	2.55727	1.68235	0.873061	1.38325	8.36929			-1.0256	0.468201	1
W02A11.8	181.753	111.668	136.27	129.213	113.427	135.104			0.182555	0.468265	0.665008
F07H5.2	65.4309	31.5397	73.1822	31.4302	58.0967	49.0202			0.30806	0.468268	0.665008
R151.3	28623.3	30825.4	27999.4	27579.1	25808.8	29508.9			0.077085	0.4683	0.665008
F21A9.3	74.5185	51.9979	79.0704	59.3681	44.2641	70.5412			0.233711	0.468425	0.665122
K02A4.2	0.908763	7.67182	2.52352	6.98449	6.91627	4.78245			-0.746613	0.46856	0.665233
F11A6.1	540.714	528.503	522.37	652.176	663.962	435.203			-0.138445	0.468594	0.665233
C39E6.2	1.81753	0	2.52352	0	1.38325	0			1.83681	0.468646	1
T21G5.6	54.5258	72.4561	64.7705	58.4951	62.2465	44.2377			0.218124	0.468652	0.665251
Y53C10A.9	34.533	24.7203	28.5999	26.1918	22.1321	22.7167			0.297576	0.468881	0.665508
C38D4.8	3.63505	9.37667	8.41175	2.61918	0	9.56491			0.810199	0.468924	0.665508
Y73B6BL.24	8801.37	10007.5	8835.7	7451.57	7628.65	10398.3			0.117782	0.469002	0.665555
F58B3.1	1113.23	706.66	1212.97	1660.56	1091.39	760.41			-0.21276	0.469066	0.66558
T13H2.5	2333.7	3272.46	2515.95	2782.45	2889.62	1470.6			0.185356	0.469114	0.665584
C54G4.5	35.4417	24.7203	26.9176	14.842	9.68278	40.6509			0.417729	0.469431	0.665945
C18H9.8	18.1753	16.1961	10.0941	8.73061	13.8325	10.7605			0.432151	0.46949	0.665945
Y53G8AL.4	13.6314	16.1961	12.6176	22.6996	13.8325	17.9342			-0.376513	0.469543	0.665945
T02G5.6	17.2665	24.7203	15.9823	17.4612	13.8325	13.1517			0.372472	0.46955	0.665945
B0564.6	0.908763	0.852424	4.20587	6.11143	4.14976	1.19561			-0.95291	0.469791	1
T23H4.1	9.99639	17.9009	8.41175	6.98449	8.29953	10.7605			0.489495	0.469796	0.66623
F46G11.2	7.2701	14.4912	3.3647	6.98449	4.14976	4.78245			0.637594	0.469867	0.666236
T09A12.3	21.8103	24.7203	29.4411	19.2073	11.066	28.6947			0.357886	0.469911	0.666236
F13H6.3	569.794	486.734	549.287	669.638	865.917	331.185			-0.216686	0.469977	0.666236
C27F2.1	35.4417	13.6388	26.0764	13.0959	16.5991	27.4991			0.400991	0.470013	0.666236
M01D7.1	3.63505	2.55727	10.9353	2.61918	2.76651	4.78245			0.763446	0.470027	0.666236
C16C8.22	10.9052	13.6388	2.52352	6.98449	2.76651	7.17368			0.65341	0.470242	0.666476
ZK54.1	41.8031	57.9649	46.2646	51.5106	66.3962	53.8026			-0.225264	0.470291	0.66648
DH11.3	224.464	182.419	254.035	173.739	175.673	241.514			0.162814	0.470523	0.666745
Y18D10A.12	3.63505	2.55727	0	1.74612	0	0			1.66988	0.47057	1
Y69H2.11	0	2.55727	0	1.74612	1.38325	3.58684			-1.38396	0.470648	1
Y46C8AR.3	1.81753	0	0	0	0	7.17368			-1.99149	0.470882	1
C27C7.5	3.63505	0.852424	0	0	0	1.19561			1.87808	0.471029	1
F32A7.1	3.63505	0.852424	0	0	0	1.19561			1.87808	0.471029	1
ZK1320.14	3.63505	0.852424	0	0	0	1.19561			1.87808	0.471029	1
C09F5.3	6.36134	14.4912	8.41175	2.61918	12.4493	4.78245			0.610706	0.471044	0.667407
M04G12.3	1.81753	3.4097	7.57057	1.74612	0	4.78245			0.959608	0.471047	1
F49H12.1	567.068	521.684	499.658	588.443	593.416	518.896			-0.0991593	0.471105	0.667407
K03H6.5	26.3541	19.6058	14.3	33.1763	16.5991	26.3035			-0.35651	0.471171	0.667407
R12E2.5	382.589	395.525	404.605	400.735	383.161	304.881			0.117877	0.471203	0.667407
F35C11.7	7.2701	10.2291	9.25292	12.2229	11.066	13.1517			-0.446328	0.471245	0.667407
F41E6.12	98.1464	91.2094	88.3234	84.6869	112.044	25.1079			0.325779	0.471281	0.667407
C16C4.12	1.81753	5.96697	7.57057	2.61918	4.14976	2.39123			0.769743	0.471281	1
Y53F4B.11	32.7155	21.3106	44.5823	26.1918	30.4316	22.7167			0.317763	0.471314	0.667407
C28H8.4	2537.27	2570.91	2535.3	2764.11	2583.92	2662.63			-0.0681703	0.471355	0.667407
F53F8.6	9.99639	22.163	10.0941	9.60367	13.8325	7.17368			0.477929	0.471429	0.667448
ZK1320.1	407.126	412.573	376.846	516.852	603.099	258.253			-0.203637	0.471584	0.667603
F26D11.12	26.3541	25.5727	28.5999	16.5882	8.29953	35.8684			0.402285	0.471752	0.667777
C40H5.5	3.63505	0	0.841175	0	0	1.19561			1.87492	0.471904	1
F11A5.6	4.54381	1.70485	0	1.74612	0	0			1.68321	0.47191	1
C25F6.9	2.72629	1.70485	0	0.873061	0	0			1.86228	0.471994	1
F14F9.7	2.72629	1.70485	0	0.873061	0	0			1.86228	0.471994	1
T12G3.8	406.217	384.443	439.935	454.865	445.408	418.465			-0.100392	0.472378	0.668598
T14G12.6	0.908763	2.55727	0	0	0	0			2.47437	0.472405	1
F28H6.t7	0.908763	2.55727	0	0	0	0			2.47437	0.472405	1
H20J04.1	0.908763	2.55727	0	0	0	0			2.47437	0.472405	1
ZK1290.22	0.908763	2.55727	0	0	0	0			2.47437	0.472405	1
T04C12.9	0.908763	2.55727	0	0	0	0			2.47437	0.472405	1
F56H9.7	0.908763	2.55727	0	0	0	0			2.47437	0.472405	1
Y57E12B.10	3.63505	2.55727	1.68235	0	1.38325	2.39123			1.1302	0.472408	1
T09A5.22	3.63505	4.26212	7.57057	2.61918	5.53302	1.19561			0.762002	0.472419	1
Y40B10A.4	3.63505	0	0.841175	4.3653	1.38325	3.58684			-1.09844	0.472419	1
F29D10.1	6.36134	7.67182	7.57057	5.23837	5.53302	3.58684			0.58922	0.472435	0.668614
Y48E1B.16	95.4201	85.2424	94.2116	69.8449	74.6957	98.0403			0.184057	0.47252	0.66867
T04A8.13	6.36134	5.11455	6.7294	2.61918	1.38325	7.17368			0.703219	0.472604	0.668679
C13F10.1	10.9052	22.163	19.347	13.969	13.8325	11.9561			0.400048	0.472618	0.668679
Y82E9BR.19	949.657	1116.68	845.381	932.429	910.181	862.037			0.106103	0.472723	0.668764
T05F1.7	0.908763	6.8194	6.7294	0	2.76651	4.78245			0.989269	0.472764	1
ZC581.3	241.731	181.566	245.623	166.755	214.404	406.509			-0.233818	0.472816	0.66883
ZK856.18	6.36134	5.96697	5.04705	0	5.53302	4.78245			0.81665	0.472893	0.668861
Y60A3A.16	29.0804	24.7203	31.1235	25.3188	17.9823	25.1079			0.300545	0.472983	0.668861
T01G6.2	115.413	98.0288	92.5292	110.879	136.942	98.0403			-0.173236	0.473055	0.668861
H37A05.1	5894.23	5471.71	5923.55	6025.87	5916.18	6178.93			-0.0678147	0.473146	0.668861
M28.1	35.4417	30.6873	19.347	17.4612	23.5153	27.4991			0.329169	0.473148	0.668861
F55A4.4	7.2701	5.11455	7.57057	6.98449	15.2158	7.17368			-0.533485	0.473155	0.668861
F15A2.2	139.041	133.831	118.606	89.0522	105.127	150.647			0.187658	0.473246	0.668861
F30A10.8	136.314	140.65	117.764	119.609	103.744	130.322			0.155077	0.473271	0.668861
K08H2.10	166.304	163.665	178.329	123.975	146.625	186.516			0.158144	0.473273	0.668861
F38E9.1	585.243	448.375	544.24	592.808	504.888	613.35			-0.118626	0.473294	0.668861
C13D9.2	0.908763	0	4.20587	2.61918	9.68278	0			-1.23935	0.473351	1
T13H5.8	2490.01	2185.62	2438.57	2173.05	2051.37	2456.99			0.0903784	0.473354	0.668882
F36G3.3	16.3577	9.37667	21.8705	15.7151	20.7488	26.3035			-0.389498	0.473478	0.668992
T07F10.6	51.7995	39.2115	47.947	32.3033	42.8809	43.0421			0.243073	0.473575	0.669018
F08F1.3	68.1572	68.194	63.9293	71.591	69.1627	87.2798			-0.186938	0.473588	0.669018
R12E2.7	1.81753	0	0	4.3653	1.38325	0			-1.71442	0.473599	1
F23F1.1	1548.53	1350.24	1525.05	1531.35	1540.95	1610.49			-0.0820337	0.473685	0.669092
T28D9.9	2.72629	0	1.68235	0.873061	0	0			1.85592	0.47381	1
Y53F4B.17	5.45258	8.52424	5.88822	7.85755	1.38325	2.39123			0.703492	0.473876	0.669297
K08F11.6	57.252	43.4736	41.2176	51.5106	65.013	50.2158			-0.227732	0.473963	0.669355
F53C3.12	363.505	392.115	324.694	453.992	598.949	214.015			-0.229123	0.474177	0.669593
C39B5.4	10.9052	12.7864	14.3	12.2229	12.4493	26.3035			-0.417033	0.4745	0.669984
M01G12.6	0	0	1.68235	0.873061	0	4.78245			-1.73515	0.47461	1
ZK896.4	37.2593	39.2115	36.1705	61.1143	76.079	11.9561			-0.404113	0.474742	0.670262
ZK180.5	6.36134	5.11455	0	1.74612	1.38325	2.39123			1.04746	0.47476	1
Y106G6H.3	6603.98	6601.17	6336.57	5252.33	5315.85	7454.65			0.116807	0.474866	0.670372
C17E4.15	0	1.70485	1.68235	0	0	0			2.44449	0.474898	1
W02H3.2	0	1.70485	1.68235	0	0	0			2.44449	0.474898	1
C40H5.7	0	1.70485	1.68235	0	0	0			2.44449	0.474898	1
C09D8.4	0	1.70485	1.68235	0	0	0			2.44449	0.474898	1
W03F9.7	0	1.70485	1.68235	0	0	0			2.44449	0.474898	1
F38B7.4	0	1.70485	1.68235	0	0	0			2.44449	0.474898	1
F56A12.3	0	1.70485	1.68235	0	0	0			2.44449	0.474898	1
F57G8.4	0	1.70485	1.68235	0	0	0			2.44449	0.474898	1
T23G4.127	0	1.70485	1.68235	0	0	0			2.44449	0.474898	1
K08B4.4	53.617	43.4736	62.2469	55.0028	37.3479	102.823			-0.294119	0.474963	0.670444
Y51A2D.17	211.742	248.908	177.488	203.423	218.554	147.06			0.165464	0.475036	0.670482
Y32H12A.4	1375.87	1495.15	1279.43	1545.32	1470.4	1389.3			-0.0864204	0.4752	0.67065
Y56A3A.7	513.451	622.27	542.558	715.91	569.901	536.83			-0.121494	0.475317	0.67075
R13A1.4	0.908763	3.4097	0.841175	6.11143	1.38325	2.39123			-0.977278	0.475393	1
C31H1.2	1.81753	2.55727	9.25292	5.23837	0	1.19561			0.999436	0.475547	1
C01B12.5	9.99639	3.4097	5.04705	6.98449	2.76651	19.1298			-0.653899	0.475701	0.671164
T21C9.7	5.45258	7.67182	2.52352	3.49224	6.91627	14.3474			-0.646011	0.475787	0.671164
T02H6.8	0	4.26212	1.68235	0.873061	0	1.19561			1.4811	0.475827	1
Y102A11A.7	1.81753	5.11455	0.841175	3.49224	8.29953	2.39123			-0.841954	0.475838	1
C46H11.8	0.908763	0	2.52352	0	0	0			2.46154	0.475876	1
F53B3.7	0.908763	0	2.52352	0	0	0			2.46154	0.475876	1
B0403.11	0.908763	0	2.52352	0	0	0			2.46154	0.475876	1
F12A10.9	0.908763	0	2.52352	0	0	0			2.46154	0.475876	1
C15F1.15	0.908763	0	2.52352	0	0	0			2.46154	0.475876	1
K08F8.13	0.908763	0	2.52352	0	0	0			2.46154	0.475876	1
H38K22.6	0.908763	0	2.52352	0	0	0			2.46154	0.475876	1
F22F7.6	0.908763	0	2.52352	0	0	0			2.46154	0.475876	1
T20C7.1	0.908763	0	2.52352	0	0	0			2.46154	0.475876	1
F25G6.19	0.908763	0	2.52352	0	0	0			2.46154	0.475876	1
R04F11.24	0.908763	0	2.52352	0	0	0			2.46154	0.475876	1
F18E2.15	0.908763	0	2.52352	0	0	0			2.46154	0.475876	1
T19C9.10	0.908763	0	2.52352	0	0	0			2.46154	0.475876	1
Y38C1AB.3	0.908763	0	2.52352	0	0	0			2.46154	0.475876	1
Y73B6BL.41	0.908763	0	2.52352	0	0	0			2.46154	0.475876	1
ZK1307.7	5.45258	11.0815	9.25292	6.11143	5.53302	5.97807			0.54823	0.475889	0.671164
T07D10.6	4.54381	5.96697	0.841175	2.61918	8.29953	8.36929			-0.742418	0.47594	0.671164
C39E6.1	443.476	366.543	442.458	414.704	431.575	286.947			0.143974	0.475952	0.671164
Y39B6A.36	1687.57	1513.91	1626.83	1682.39	1690.34	1713.31			-0.0750535	0.475982	0.671164
K01G5.5	7157.41	7803.95	7084.38	7668.09	6855.41	9091.45			-0.0992649	0.475986	0.671164
Y113G7B.24	1002.37	869.473	991.745	899.253	849.318	940.948			0.0898783	0.476033	0.671164
Y6B3B.1	18.1753	14.4912	15.9823	25.3188	22.1321	14.3474			-0.354764	0.476076	0.671164
C53C9.2	3.63505	43.4736	6.7294	26.1918	48.4139	9.56491			-0.638293	0.47608	0.671164
T01H3.2	1783.9	1534.36	1915.36	1744.38	1795.46	2073.19			-0.100717	0.476114	0.671164
R02C2.5	4.54381	1.70485	5.88822	2.61918	0	3.58684			0.925073	0.476168	1
F58E1.2	23.6278	14.4912	31.9646	25.3188	20.7488	3.58684			0.486596	0.476335	0.671375
F40F9.6	7853.53	8462.87	7777.5	8124.7	7794.64	6841.3			0.0820142	0.476355	0.671375
C36E8.10	1.81753	2.55727	1.68235	0	0	2.39123			1.37733	0.476422	1
H06H21.22	1.81753	2.55727	0	0.873061	0	0			1.84648	0.476521	1
C41C4.5	54.5258	45.1785	76.5469	46.2722	52.5637	51.4114			0.235141	0.476566	0.671609
Y105C5B.29	2.72629	0	3.3647	1.74612	0	0			1.6493	0.476642	1
Y105C5B.9	110.869	153.436	111.876	178.104	141.092	108.801			-0.191172	0.476719	0.671759
C34B4.5	47.2557	33.2446	54.6764	19.2073	16.5991	66.9544			0.398703	0.476796	0.671803
C49C3.2	6.36134	15.3436	12.6176	8.73061	9.68278	5.97807			0.497271	0.476988	0.672009
F32A6.5	12.7227	5.96697	4.20587	1.74612	8.29953	4.78245			0.671391	0.477119	0.672129
Y54G2A.72	1.81753	1.70485	2.52352	0	0	2.39123			1.37516	0.47713	1
Y116A8C.30	517.086	462.014	534.987	608.523	502.121	516.505			-0.106829	0.477204	0.672156
M176.11	210.833	189.238	182.535	192.946	152.158	182.929			0.135735	0.47723	0.672156
K02F3.2	2003.82	1987	2012.93	2186.14	1997.42	2119.82			-0.0709678	0.477314	0.67221
F52G2.3	128.136	103.143	113.559	97.7828	96.8278	214.015			-0.243533	0.477364	0.672216
Y116F11B.24	0	0.852424	0.841175	3.49224	1.38325	0			-1.55106	0.47742	1
C17E7.1	25.4454	38.3591	24.3941	30.5571	23.5153	15.543			0.328777	0.477457	0.672283
F37C12.18	59.0696	58.8173	58.8822	59.3681	60.8632	83.6929			-0.203254	0.477508	0.672289
F40H7.4	0	1.70485	0	0.873061	0	4.78245			-1.72218	0.477752	1
C04G6.7	4.54381	7.67182	5.04705	0	4.14976	5.97807			0.824166	0.477798	0.672569
F15D3.7	2684.48	2643.37	2548.76	2508.3	2476.03	2537.09			0.0664501	0.477814	0.672569
C07G3.7	3.63505	0.852424	0	0.873061	0	0			1.87833	0.477818	1
F10G8.9	683.39	486.734	691.446	644.319	645.98	744.867			-0.128545	0.477844	0.672569
Y40H7A.9	6.36134	3.4097	4.20587	6.98449	11.066	3.58684			-0.62141	0.477946	0.672648
F36D1.2	0	1.70485	4.20587	0.873061	0	1.19561			1.4743	0.477959	1
C17E7.8	0.908763	0.852424	0	0	4.14976	1.19561			-1.55732	0.478012	1
F28E10.1	43.6206	58.8173	41.2176	55.0028	48.4139	64.5631			-0.227228	0.478028	0.672699
D1081.5	4.54381	0	2.52352	0	0	2.39123			1.58593	0.478099	1
K07A1.4	0.908763	0.852424	0.841175	0	4.14976	2.39123			-1.275	0.478242	1
C02F5.6	1720.29	1409.06	1798.43	1374.2	1455.18	1734.84			0.11096	0.478245	0.67294
ZK688.11	810.616	592.435	803.322	622.492	737.275	1127.46			-0.172114	0.478369	0.672952
Y48A6B.1	5.45258	4.26212	6.7294	6.98449	16.5991	2.39123			-0.636374	0.478385	0.672952
C07F11.2	113.595	95.4715	105.988	121.355	78.8455	71.7368			0.199871	0.478391	0.672952
M70.1	3.63505	0	0.841175	0.873061	0	0			1.87516	0.478708	1
F53F1.4	25.4454	109.963	41.2176	48.0183	69.1627	5.97807			0.522855	0.478735	0.67337
C23H5.8	805.164	769.739	786.499	760.436	930.93	344.337			0.214427	0.478997	0.673674
ZK849.5	5.45258	5.11455	10.0941	0.873061	9.68278	2.39123			0.74302	0.479175	0.67386
ZK84.4	0.908763	0	0	0.873061	2.76651	0			-1.93878	0.479281	1
C29F9.8	1.81753	0	2.52352	0.873061	0	0			1.83683	0.479283	1
Y69E1A.8	1.81753	0	2.52352	0.873061	0	0			1.83683	0.479283	1
F40G12.14	1.81753	2.55727	1.68235	4.3653	0	7.17368			-0.951174	0.479284	1
Y6D11A.1	1720.29	1528.4	1750.49	1704.21	1626.71	2013.41			-0.0963892	0.47929	0.673957
R07A4.3	0	2.55727	0.841175	0	0	0			2.44873	0.479375	1
T23F4.1	0	2.55727	0.841175	0	0	0			2.44873	0.479375	1
C09D8.11	0	2.55727	0.841175	0	0	0			2.44873	0.479375	1
C29F9.11	0	2.55727	0.841175	0	0	0			2.44873	0.479375	1
E03H12.7	0	2.55727	0.841175	0	0	0			2.44873	0.479375	1
K02E10.6	31.8067	23.8679	31.1235	38.4147	38.7311	27.4991			-0.272462	0.479973	0.674852
R53.5	1583.06	1505.38	1611.69	1634.37	1612.87	1692.99			-0.0719377	0.480038	0.67488
C28H8.3	12421.9	10664.7	13085.3	10552.7	9840.47	13145.8			0.109019	0.4801	0.674895
ZK546.14	3670.49	2891.42	3851.74	3516.69	3145.52	4787.24			-0.136847	0.480141	0.674895
T10G3.1	48.1644	46.0309	37.8529	53.2567	58.0967	43.0421			-0.225288	0.48022	0.674941
F46F11.8	2049.26	1665.64	2018.82	1863.11	1785.78	2629.15			-0.130805	0.480319	0.675015
T19A6.1	2385.5	1962.28	2286.31	1930.34	1973.9	2299.16			0.0969978	0.48062	0.675374
C37A2.7	10200	10588	9766.04	8687.83	9064.47	10941.1			0.0907238	0.480716	0.675444
Y75D11A.1	0	0.852424	0	0.873061	2.76651	0			-1.93898	0.480737	1
K10H10.12	0	0.852424	0	0.873061	2.76651	0			-1.93898	0.480737	1
ZC262.7	0	0.852424	0	0.873061	2.76651	0			-1.93898	0.480737	1
M01H9.2	0	0.852424	0	0.873061	2.76651	0			-1.93898	0.480737	1
Y40H7A.5	0	0.852424	0	0.873061	2.76651	0			-1.93898	0.480737	1
C03H5.3	1136.86	992.222	1149.05	1134.11	1041.59	1348.65			-0.104778	0.480866	0.675577
T20H4.3	6504.92	5614.92	6646.96	6231.04	5939.69	8105.06			-0.111572	0.480903	0.675577
C44C11.1	151.763	153.436	150.57	178.977	165.991	153.039			-0.130882	0.480977	0.675616
T26C11.1	0	0	0.841175	0.873061	2.76651	0			-1.93902	0.48103	1
W09D10.4	3569.62	3499.2	3533.78	3394.46	3498.25	3234.13			0.0663294	0.481141	0.675726
Y37D8A.25	565.25	555.781	544.24	640.827	623.848	518.896			-0.100011	0.481192	0.675726
F42G4.5	78.1536	85.2424	71.4999	55.0028	96.8278	50.2158			0.229906	0.481193	0.675726
C03B8.4	7534.55	7728.93	7925.55	8896.49	8025.64	7535.95			-0.0770776	0.48132	0.675839
T05B4.3	0	5.96697	0.841175	0	1.38325	1.19561			1.47813	0.481683	1
F47B10.6	0	0.852424	2.52352	0	0	0			2.44005	0.481738	1
C34E11.6	0	0.852424	2.52352	0	0	0			2.44005	0.481738	1
F40F9.8	0	0.852424	2.52352	0	0	0			2.44005	0.481738	1
F09F3.13	0	0.852424	2.52352	0	0	0			2.44005	0.481738	1
F35G8.2	4.54381	5.96697	10.9353	2.61918	2.76651	8.36929			0.656254	0.48177	0.676406
C14C10.4	4078.53	3757.49	4338.78	3620.58	3606.14	4232.47			0.0874693	0.481906	0.676532
F47C10.1	1.81753	4.26212	0	1.74612	0	0			1.64899	0.481971	1
ZK1290.4	3227.93	3185.51	3277.22	3066.19	3193.93	3002.19			0.0654401	0.482036	0.67665
T26H2.2	68.1572	30.6873	39.5352	37.5416	55.3302	14.3474			0.371882	0.482204	0.676822
C10F3.5	392.585	426.212	410.493	446.134	338.897	343.141			0.119192	0.482372	0.676992
W03G11.2	49.0732	27.2776	36.1705	39.2877	24.8986	77.7149			-0.337847	0.482452	0.67704
T28A11.6	0	0	1.68235	2.61918	2.76651	0			-1.66807	0.482461	1
ZK1320.6	220.829	223.335	233.847	219.138	219.937	184.124			0.12093	0.482575	0.677111
F09G2.3	12.7227	13.6388	10.9353	4.3653	6.91627	15.543			0.494589	0.482595	0.677111
C04F12.7	1.81753	0.852424	2.52352	4.3653	2.76651	2.39123			-0.894544	0.483035	1
Y38H6A.4	14.5402	9.37667	17.6647	2.61918	6.91627	19.1298			0.557582	0.483109	0.677767
W04H10.2	0.908763	0.852424	0	0	2.76651	2.39123			-1.51543	0.483151	1
C38C3.5	12782.7	14777.6	12871.7	15731.7	15110.7	12391.3			-0.0967042	0.483352	0.678043
Y43F8B.8	4.54381	6.8194	16.8235	1.74612	9.68278	7.17368			0.645052	0.483597	0.678267
D2085.5	2297.35	2711.56	2298.09	2727.44	2794.17	2293.19			-0.096916	0.483604	0.678267
C33G8.15	0	4.26212	0	0	0	0			2.77403	0.483667	1
M7.9	0	4.26212	0	0	0	0			2.77403	0.483667	1
M117.14	0	4.26212	0	0	0	0			2.77403	0.483667	1
Y46H3B.1	77.2448	131.273	65.6116	117.863	130.026	76.5193			-0.24225	0.483788	0.678459
ZC395.4	5.45258	0	3.3647	4.3653	4.14976	7.17368			-0.836672	0.483932	1
Y74C9A.1	4.54381	5.11455	7.57057	4.3653	1.38325	4.78245			0.67988	0.48406	0.678777
M18.6	1353.15	1107.3	1392.14	1290.38	1338.99	1502.89			-0.100795	0.484126	0.678804
F57G8.6	58.1608	63.0794	58.8822	41.9069	52.5637	62.1719			0.210937	0.48425	0.678913
T19D2.8	0.908763	3.4097	0	0	0	1.19561			1.83052	0.484303	1
M163.5	0.908763	3.4097	0	0	0	1.19561			1.83052	0.484303	1
F28G4.4	0.908763	3.4097	0	0	0	1.19561			1.83052	0.484303	1
Y54G9A.3	51.7995	78.423	60.5646	89.9253	80.2288	52.607			-0.227269	0.484334	0.678965
C55C3.3	418.94	454.342	425.635	404.227	377.628	431.616			0.0973388	0.484388	0.678976
ZK1025.7	2.72629	9.37667	4.20587	5.23837	0	3.58684			0.827882	0.484604	1
T08B6.7	0.908763	0	3.3647	0	1.38325	0			1.81755	0.484664	1
F27D9.8	41.8031	18.7533	47.947	32.3033	29.0483	25.1079			0.323134	0.484757	0.679395
B0563.6	33.6242	26.4252	26.9176	34.9224	9.68278	21.521			0.363927	0.484779	0.679395
C44B9.3	1405.86	1308.47	1389.62	1300.86	1229.71	1359.41			0.0767494	0.484976	0.679596
K08E4.1	8118.89	7491.11	8252.77	8610.13	8332.73	8076.37			-0.0683713	0.485015	0.679596
Y49F6B.2	909.671	727.97	917.722	900.999	799.521	1072.47			-0.118409	0.48516	0.679706
F19B10.8	21.8103	29.8349	15.9823	26.1918	13.8325	10.7605			0.387465	0.485187	0.679706
C35B1.8	0	3.4097	5.88822	1.74612	1.38325	1.19561			1.09791	0.485225	1
F19H6.5	2.72629	2.55727	2.52352	0	2.76651	1.19561			1.08463	0.485236	1
F55H2.8	6.36134	0.852424	4.20587	1.74612	8.29953	9.56491			-0.758417	0.485408	0.679951
Y42G9A.2	29.9892	58.8173	31.9646	15.7151	34.5814	45.4333			0.350965	0.48547	0.679974
R90.3	0.908763	3.4097	3.3647	4.3653	8.29953	1.19561			-0.826887	0.485603	1
R05D7.1	31.8067	45.1785	19.347	33.1763	22.1321	20.3254			0.334796	0.485606	0.680078
ZK287.4	96.3288	126.159	94.2116	89.9253	66.3962	118.366			0.202014	0.485675	0.680078
ZK856.16	129.953	106.553	136.27	112.625	148.008	159.017			-0.164591	0.485684	0.680078
Y110A7A.21	77.2448	59.6697	89.1645	75.9563	52.5637	65.7587			0.20882	0.486027	0.680493
F57A8.7	0	0	2.52352	2.61918	1.38325	2.39123			-1.33881	0.486152	1
C18B12.5	28.1716	25.5727	32.8058	25.3188	13.8325	29.8903			0.312685	0.486428	0.680989
ZK105.6	5.45258	8.52424	3.3647	8.73061	6.91627	9.56491			-0.545904	0.48649	0.681011
K12B6.4	1.81753	0.852424	0.841175	1.74612	0	5.97807			-1.15097	0.486518	1
M163.17	0.908763	0.852424	0	3.49224	1.38325	0			-1.51694	0.486528	1
Y69A2AR.33	0	0	4.20587	0	0	0			2.75597	0.486593	1
F42F12.10	4.54381	19.6058	9.25292	2.61918	0	16.7386			0.790041	0.486815	0.681402
ZC410.1	235.37	202.877	234.688	199.931	174.29	237.927			0.134782	0.486957	0.681535
F40F8.12	0.908763	0.852424	4.20587	0	1.38325	1.19561			1.30711	0.487052	1
C25D7.16	0.908763	0.852424	3.3647	4.3653	0	5.97807			-1.03091	0.487103	1
K04G2.2	4511.1	4135.96	4567.58	4635.08	4532.92	4685.61			-0.0682093	0.487142	0.68173
K02D10.4	216.286	179.009	189.264	174.612	152.158	203.254			0.138823	0.487306	0.681884
C25H3.5	30.8979	25.5727	33.647	21.8265	24.8986	69.3456			-0.359956	0.487352	0.681884
C06C3.11	19.084	17.0485	7.57057	7.85755	20.7488	32.2816			-0.465145	0.487434	0.681884
F53B1.2	538.896	513.16	531.623	539.552	560.218	325.207			0.151983	0.487438	0.681884
F56B6.2	985.099	1041.66	972.398	1039.82	1062.34	588.242			0.156492	0.487495	0.681897
K03H9.3	0	2.55727	1.68235	0.873061	0	0			1.8079	0.487637	1
F44A6.4	110.869	111.668	129.541	89.0522	70.546	144.669			0.209839	0.487716	0.682141
T18H9.6	2238.28	1978.48	2128.17	1925.97	1933.79	2144.93			0.0795891	0.487762	0.682141
F49E12.7	0	1.70485	0	1.74612	0	3.58684			-1.6498	0.487766	1
Y17D7B.6	0.908763	0	3.3647	0	0	1.19561			1.8175	0.487954	1
T07F10.3	1865.69	1456.79	1833.76	1783.66	1705.55	2055.26			-0.104847	0.488016	0.682432
F16H9.6	0	3.4097	2.52352	0.873061	1.38325	0			1.41609	0.488045	1
T04B8.1	0	3.4097	2.52352	0.873061	1.38325	0			1.41609	0.488045	1
M151.3	192.658	216.516	193.47	184.216	206.105	161.408			0.129612	0.488199	0.682545
W02F12.5	4459.3	6331.81	4427.95	6011.9	5841.48	4757.35			-0.126279	0.488243	0.682545
F54F7.3	424.392	313.692	433.205	282.872	242.07	497.375			0.196221	0.488244	0.682545
C27A7.6	1761.18	1630.69	1779.93	1658.82	1686.19	1568.64			0.0738852	0.488283	0.682545
T05G5.5	1271.36	1147.36	1365.23	1163.79	1156.4	1245.83			0.085663	0.488341	0.68256
Y57G11C.1144	12.7227	7.67182	4.20587	5.23837	9.68278	0			0.735101	0.488403	0.682582
ZK899.3	0	3.4097	4.20587	0.873061	1.38325	1.19561			1.16963	0.488512	1
F56A6.1	215.377	317.954	243.941	384.147	482.756	96.8447			-0.309808	0.488552	0.682673
H09G03.1	30.8979	27.2776	29.4411	19.2073	30.4316	62.1719			-0.342592	0.488562	0.682673
B0273.1	14.5402	4.26212	21.8705	10.4767	8.29953	9.56491			0.514528	0.488789	0.682926
T22C8.3	118.139	106.553	148.047	81.1947	109.277	137.496			0.191644	0.488985	0.683135
T01G9.2	1976.56	1491.74	1848.06	1831.68	1813.45	2063.63			-0.102786	0.489094	0.683193
T10B9.4	0	0.852424	3.3647	0	1.38325	0			1.80135	0.489108	1
F55D12.9	1.81753	1.70485	1.68235	0.873061	0	1.19561			1.27395	0.489119	1
C55A6.3	30.8979	49.4406	52.994	28.811	35.9646	46.6289			0.269258	0.48912	0.683193
F19G12.9	12.7227	7.67182	17.6647	11.3498	6.91627	35.8684			-0.507016	0.489284	0.683356
F15H9.4	13.6314	7.67182	8.41175	7.85755	2.76651	9.56491			0.530945	0.489343	0.683357
T12B5.15	567.977	381.034	568.634	359.701	323.682	640.849			0.196787	0.489377	0.683357
R90.2	13.6314	30.6873	17.6647	18.3343	13.8325	51.4114			-0.428375	0.489477	0.683431
C42D4.6	310.797	231.007	317.964	246.203	235.153	298.903			0.139811	0.489588	0.683522
T22G5.1	0	3.4097	0.841175	0	0	1.19561			1.81111	0.489647	1
Y116A8C.51	0	3.4097	0.841175	0	0	1.19561			1.81111	0.489647	1
F29C4.5	0.908763	5.11455	7.57057	2.61918	1.38325	3.58684			0.832684	0.489697	1
Y75B8A.32	75.4273	100.586	69.8175	49.7645	55.3302	102.823			0.246114	0.489709	0.68357
F19C7.4	125.409	109.11	127.859	117.863	135.559	56.1938			0.227505	0.489721	0.68357
F11A5.17	2.72629	0.852424	0	2.61918	1.38325	3.58684			-1.11147	0.489759	1
Y116A8B.5	3.63505	4.26212	2.52352	8.73061	2.76651	4.78245			-0.68153	0.489793	0.68357
Y17G9A.2	0.908763	14.4912	5.04705	7.85755	11.066	13.1517			-0.63733	0.489809	0.68357
ZC84.4	26.3541	14.4912	17.6647	18.3343	5.53302	19.1298			0.418911	0.490031	0.683815
B0222.4	127.227	127.864	121.129	168.501	96.8278	38.2596			0.301821	0.490229	0.684025
F58G6.9	56.3433	67.3415	52.994	55.8759	56.7134	39.4552			0.214947	0.490323	0.684092
F20D1.3	3707.75	4501.65	3490.03	4297.21	4264.57	3926.39			-0.0941591	0.49042	0.684161
F22B3.1	25.4454	17.0485	24.3941	27.9379	26.2818	27.4991			-0.292078	0.490473	0.684171
ZC15.8	9.08763	33.2446	5.88822	11.3498	30.4316	27.4991			-0.509331	0.490589	0.684268
F35F11.2	15.449	20.4582	13.4588	12.2229	15.2158	10.7605			0.377781	0.490839	0.684472
W01C9.2	89.9675	51.1455	95.8939	40.1608	34.5814	113.583			0.333132	0.490868	0.684472
F59A3.13	5.45258	2.55727	2.52352	5.23837	4.14976	7.17368			-0.663114	0.490876	0.684472
C18D1.2	2.72629	0.852424	2.52352	0.873061	0	11.9561			-1.06835	0.490925	1
M03A8.1	851.511	1128.61	851.269	1238.87	1435.82	585.851			-0.203463	0.490971	0.68454
C33G8.8	21.8103	20.4582	12.6176	7.85755	15.2158	19.1298			0.399662	0.491108	0.684566
C28C12.1	35.4417	16.1961	37.0117	21.8265	34.5814	57.3894			-0.352533	0.491116	0.684566
F33A8.3	9846.44	12923.6	9697.91	13188.5	13612.6	8904.93			-0.137155	0.49113	0.684566
C05G5.6	0.908763	3.4097	0	0.873061	0	0			1.83049	0.49133	1
F44D12.9	105.416	117.635	95.8939	104.767	138.325	114.779			-0.159038	0.491501	0.685018
ZK177.10	1.81753	2.55727	4.20587	3.49224	0	0			1.16837	0.491587	1
Y54G2A.42	1.81753	2.55727	4.20587	3.49224	0	0			1.16837	0.491587	1
T06A4.1	1.81753	3.4097	0.841175	2.61918	1.38325	7.17368			-0.882268	0.491695	1
F40G9.4	38.168	23.0155	33.647	18.3343	19.3656	38.2596			0.324935	0.491701	0.685231
K08F4.4	28.1716	28.13	33.647	34.9224	30.4316	41.8465			-0.254745	0.491767	0.685258
F49F1.9	1.81753	1.70485	1.68235	1.74612	0	0			1.39809	0.491785	1
Y41E3.11	5877.88	8837.08	6002.62	9152.3	8693.75	5361.13			-0.163759	0.491819	0.685266
C07G3.9	1216.83	1177.2	1269.33	1189.98	1243.55	1009.1			0.0897907	0.491982	0.685427
F40F11.6	1.81753	0.852424	3.3647	0	0	2.39123			1.37052	0.492063	1
R151.6	1621.23	1200.21	1616.74	1310.46	1256	1531.58			0.114935	0.492158	0.685573
Y48A6C.5	377.137	276.186	319.646	253.188	282.184	349.119			0.139177	0.49218	0.685573
T12G3.1	1696.66	1871.07	1775.72	1948.67	1889.53	1785.05			-0.073896	0.492396	0.685772
B0207.2	19.084	11.0815	8.41175	9.60367	16.5991	26.3035			-0.434927	0.492449	0.685772
T27F2.1	4517.46	4343.95	4374.95	4832.39	4917.47	4202.58			-0.0760517	0.492463	0.685772
F59B1.2	926.029	1092.81	907.628	1010.13	1002.86	645.631			0.138127	0.492582	0.685872
K06A5.3	32.7155	28.9824	38.694	19.2073	34.5814	29.8903			0.283069	0.492858	0.686098
C47F8.1	53.617	63.9318	50.4705	71.591	56.7134	63.3675			-0.197284	0.492882	0.686098
Y71H2AL.2	47.2557	40.0639	52.1528	34.9224	33.1981	50.2158			0.238711	0.492884	0.686098
T24E12.4	2.72629	0.852424	1.68235	0.873061	0	1.19561			1.28722	0.493035	1
Y5H2A.4	0.908763	0	1.68235	5.23837	0	1.19561			-1.36448	0.493093	1
ZK1290.2	3.63505	10.2291	5.04705	1.74612	1.38325	8.36929			0.730837	0.493278	0.686581
Y92H12BL.1	1153.22	1018.65	1169.23	1127.12	946.146	1060.51			0.0908226	0.493407	0.686642
B0365.2	7.2701	5.96697	7.57057	12.2229	6.91627	9.56491			-0.48422	0.493416	0.686642
F42G8.12	6680.31	7182.53	6582.19	7503.96	7450.21	6579.46			-0.074894	0.493462	0.686642
R09F10.1	531.626	462.014	545.081	436.53	383.161	583.459			0.132591	0.493587	0.68675
ZC204.13	1.81753	2.55727	2.52352	0.873061	1.38325	1.19561			1.02721	0.493657	1
K11D12.8	28.1716	21.3106	28.5999	22.6996	27.6651	11.9561			0.328245	0.493661	0.686789
F55H12.9	1.81753	1.70485	1.68235	0.873061	6.91627	2.39123			-0.91489	0.49381	1
Y37E11C.1	1354.97	1565.05	1362.7	1507.78	1426.14	988.772			0.126229	0.493976	0.687161
T08G11.1	13632.3	16741.6	14605.3	16864.9	16637.8	14367.7			-0.0898856	0.494123	0.6873
ZC204.16	6.36134	1.70485	2.52352	5.23837	8.29953	3.58684			-0.689252	0.494257	0.687359
R04F11.4	45.4381	71.6037	64.7705	49.7645	38.7311	65.7587			0.235177	0.494273	0.687359
F07A5.5	25.4454	21.3106	13.4588	13.969	12.4493	20.3254			0.363101	0.494306	0.687359
T25G12.4	441.659	486.734	439.093	480.183	466.157	285.752			0.149432	0.494403	0.687429
F48F7.3	0.908763	5.96697	0.841175	2.61918	11.066	1.19561			-0.912767	0.494475	1
C13D9.3	0	0.852424	0.841175	0	1.38325	3.58684			-1.51049	0.494521	1
F52E1.12	0	0.852424	0.841175	0	1.38325	3.58684			-1.51049	0.494521	1
C05G5.5	51.7995	28.9824	31.9646	68.0987	24.8986	45.4333			-0.314171	0.494527	0.687521
C07A4.1	74.5185	36.6543	81.594	41.0339	53.9469	65.7587			0.267974	0.494563	0.687521
R52.6	4.54381	2.55727	5.88822	2.61918	1.38325	3.58684			0.759205	0.49457	1
Y110A2AL.5	2.72629	1.70485	0.841175	1.74612	0	0			1.41716	0.494639	1
Y56A3A.6	270.811	413.426	278.429	323.033	359.646	136.3			0.233322	0.494692	0.687613
F36A4.14	128.136	127.011	141.317	154.532	110.66	80.1061			0.190855	0.494732	0.687613
R05G9R.1	16.3577	10.2291	14.3	11.3498	9.68278	9.56491			0.408694	0.49477	0.687613
Y32G9A.10	15.449	4.26212	14.3	6.11143	6.91627	10.7605			0.521451	0.494852	0.687662
C08B6.3	83.6062	69.8988	63.0881	34.0494	71.9292	77.7149			0.251143	0.494988	0.687733
W08E3.3	9088.54	8674.27	9312.65	8808.31	8565.11	8572.55			0.0614007	0.494997	0.687733
C36E8.8	0.908763	0	3.3647	0.873061	0	0			1.81739	0.495046	1
F36H1.13	0.908763	0	3.3647	0.873061	0	0			1.81739	0.495046	1
T20D4.8	0.908763	2.55727	3.3647	1.74612	0	1.19561			1.13629	0.495094	1
T27B1.2	33.6242	41.7688	30.2823	40.1608	59.4799	28.6947			-0.271327	0.495131	0.687854
M04G7.1	3.63505	9.37667	3.3647	4.3653	13.8325	7.17368			-0.599835	0.495301	0.688025
ZK180.1	59.9783	75.0134	48.7881	82.9408	76.079	53.8026			-0.215863	0.495397	0.68805
M02D8.1	494.367	498.668	489.564	452.246	531.17	394.552			0.107499	0.495413	0.68805
Y48G1C.5	87.2412	91.2094	104.306	68.0987	58.0967	117.17			0.21705	0.495489	0.688091
C45G9.15	0	4.26212	5.04705	0	0	3.58684			1.39974	0.495664	1
Y43F8B.7	1.81753	2.55727	5.88822	1.74612	2.76651	1.19561			0.871061	0.495687	1
T12F5.3	7698.13	9444.86	7733.76	10000	9224.92	7539.54			-0.105613	0.495744	0.688379
Y72A10A.1	10.9052	22.163	11.7764	9.60367	9.68278	14.3474			0.420412	0.495835	0.68844
T08E11.7	49.9819	28.9824	42.0587	22.6996	23.5153	51.4114			0.31377	0.496126	0.68878
F49E12.10	2.72629	4.26212	3.3647	9.60367	8.29953	0			-0.799701	0.496227	0.688854
C18C4.14	2.72629	0.852424	0	1.74612	6.91627	0			-1.25979	0.496481	1
T05C3.2	50.8907	70.7512	53.8352	40.1608	44.2641	65.7587			0.23043	0.496522	0.689199
C33H5.17	776.992	620.565	713.316	647.811	690.244	979.207			-0.133993	0.496625	0.689264
C52E2.1	24.5366	26.4252	27.7588	28.811	24.8986	1.19561			0.51228	0.496663	0.689264
R10E11.5	50.8907	34.9494	56.3587	35.7955	24.8986	56.1938			0.279079	0.496799	0.689387
Y49F6B.15	0	3.4097	0.841175	0.873061	0	0			1.81096	0.49688	1
W08E12.6	9.08763	11.9339	7.57057	13.969	9.68278	14.3474			-0.420659	0.496912	0.689479
Y32F6A.2	0	1.70485	6.7294	1.74612	9.68278	4.78245			-0.906283	0.496986	1
EGAP2.1	210.833	183.271	201.882	185.089	186.739	176.951			0.118638	0.497055	0.689612
C06E2.7	9.99639	9.37667	6.7294	8.73061	4.14976	4.78245			0.525962	0.497132	0.689654
K09E2.1	1.81753	0	0.841175	1.74612	0	4.78245			-1.31692	0.497165	1
F43E2.11	4.54381	7.67182	6.7294	0.873061	4.14976	7.17368			0.679852	0.49721	0.689696
F43C9.8	3.63505	2.55727	0.841175	1.74612	1.38325	0			1.12892	0.497297	1
Y54G2A.28	9.99639	15.3436	10.9353	20.0804	12.4493	14.3474			-0.385668	0.497313	0.689709
B0304.6	2.72629	4.26212	8.41175	8.73061	6.91627	7.17368			-0.569707	0.497313	0.689709
Y69H2.14	597.966	1290.57	589.664	1392.53	1928.26	288.143			-0.542212	0.497444	0.689795
Y39A1A.18	3.63505	1.70485	1.68235	3.49224	0	9.56491			-0.909877	0.497465	1
T27C4.4	3890.41	5371.98	3803.79	5314.32	5062.71	3897.7			-0.127708	0.497469	0.689795
B0511.4	9.08763	11.9339	5.04705	9.60367	9.68278	16.7386			-0.463743	0.497629	0.689951
Y39C12A.5	0.908763	0	0.841175	3.49224	0	1.19561			-1.48356	0.497829	1
F11C7.3	0.908763	12.7864	1.68235	8.73061	6.91627	9.56491			-0.712138	0.497832	0.690121
E02H1.8	522.539	437.294	523.211	397.243	455.091	520.092			0.113873	0.497846	0.690121
K12H6.4	0	5.11455	0	0.873061	0	0			2.07596	0.497934	1
ZK1290.1	0	5.11455	0	0.873061	0	0			2.07596	0.497934	1
C48B4.12	0	5.11455	0	0.873061	0	0			2.07596	0.497934	1
F26H9.8	26.3541	16.1961	19.347	16.5882	9.68278	21.521			0.359891	0.498111	0.690389
F55B11.5	20.9015	27.2776	29.4411	20.0804	20.7488	22.7167			0.292751	0.498176	0.690389
E01G4.6	8.17886	3.4097	10.0941	11.3498	8.29953	10.7605			-0.497328	0.49818	0.690389
C15C7.4	0.908763	17.9009	0.841175	5.23837	1.38325	3.58684			0.919507	0.498361	0.690575
Y52B11A.1	0	0.852424	1.68235	2.61918	0	3.58684			-1.3037	0.498388	1
F31F4.4	1.81753	0.852424	0	1.74612	0	4.78245			-1.31273	0.498529	1
F25D1.2	1.81753	0.852424	0	1.74612	0	4.78245			-1.31273	0.498529	1
F25H2.13	2813.53	2701.33	2732.98	3026.9	2953.25	2680.57			-0.0707436	0.498614	0.69086
Y34D9A.2	23.6278	25.5727	21.0294	32.3033	23.5153	28.6947			-0.278164	0.498839	0.691106
C33D12.1	3.63505	3.4097	5.88822	3.49224	0	3.58684			0.816228	0.498952	1
M02E1.2	20.9015	24.7203	19.347	10.4767	6.91627	31.086			0.424216	0.498956	0.691204
Y38E10A.24	350.782	319.659	273.382	302.952	293.25	274.991			0.113916	0.499097	0.691277
Y75B8A.28	268.994	294.086	305.347	571.855	661.196	64.5631			-0.579383	0.499104	0.691277
Y116A8C.9	797.894	755.248	745.281	773.532	740.041	645.631			0.0889824	0.499215	0.691355
C37C3.13	46.3469	71.6037	49.6293	59.3681	69.1627	65.7587			-0.207985	0.49931	0.691355
K12H6.2	271.72	233.564	247.305	232.234	201.955	257.057			0.120063	0.499369	0.691355
F11C1.3	29.9892	58.8173	44.5823	37.5416	55.3302	9.56491			0.386399	0.49942	0.691355
Y73E7A.2	721.558	698.136	704.905	680.114	694.394	636.066			0.0796141	0.499514	0.691355
T27B7.3	48.1644	32.3921	37.0117	30.5571	17.9823	46.6289			0.29712	0.499525	0.691355
T13H5.6	106.325	89.5046	94.2116	85.56	99.5943	145.865			-0.186666	0.499558	0.691355
C30F8.3	11.8139	5.11455	7.57057	6.11143	1.38325	8.36929			0.598163	0.499596	0.691355
W04E12.7	75.4273	58.8173	79.0704	75.0832	55.3302	53.8026			0.200543	0.499624	0.691355
T25E12.12	25.4454	44.3261	31.1235	58.4951	48.4139	19.1298			-0.326838	0.499631	0.691355
K08D10.10	1.81753	3.4097	3.3647	0.873061	1.38325	2.39123			0.917893	0.499684	1
F15D3.9	0	1.70485	0.841175	2.61918	0	3.58684			-1.29952	0.499753	1
Y47D3A.32	38.168	38.3591	31.9646	29.6841	34.5814	27.4991			0.245933	0.49978	0.691496
Y60A3A.1	786.988	1181.46	826.034	1228.4	1220.03	697.043			-0.17086	0.499861	0.691543
T19C9.5	4.54381	6.8194	1.68235	0.873061	0	5.97807			0.933775	0.499991	1
C52D10.13	0.908763	7.67182	3.3647	2.61918	2.76651	1.19561			0.861039	0.500001	1
K02E7.6	95.4201	109.11	126.176	123.102	107.894	49.0202			0.23613	0.500195	0.691938
B0334.1	264.45	305.168	281.794	302.079	426.042	227.167			-0.163112	0.500259	0.691938
Y116F11B.6	26.3541	22.163	32.8058	14.842	16.5991	33.4772			0.33342	0.500289	0.691938
Y37E11AL.5	15.449	25.5727	17.6647	28.811	16.5991	27.4991			-0.325199	0.500348	0.691955
T08D10.5	0	3.4097	5.04705	3.49224	5.53302	5.97807			-0.805003	0.50055	1
Y87G2A.14	32.7155	34.9494	28.5999	24.4457	27.6651	28.6947			0.257998	0.500554	0.692154
H10E21.5	49.9819	45.1785	34.4882	61.1143	66.3962	28.6947			-0.270603	0.500587	0.692154
K05C4.11	294.439	288.972	312.076	265.411	239.303	320.424			0.117236	0.500816	0.692406
C35B1.1	1474.01	1314.44	1402.24	1326.18	1199.28	1426.37			0.0839709	0.500917	0.692466
T25C12.1	77.2448	132.126	94.2116	103.021	131.409	112.388			-0.186464	0.501	0.692466
T13B5.4	4.54381	10.2291	5.88822	4.3653	8.29953	0			0.727494	0.501001	0.692466
C34F6.2	3176.13	5515.19	3249.46	4952.87	6242.63	2613.61			-0.209646	0.501117	0.69256
C07A9.1	1.81753	0	0	2.61918	2.76651	0			-1.59367	0.501264	1
F19H8.2	29.9892	57.1124	49.6293	58.4951	62.2465	41.8465			-0.247713	0.501417	0.69291
Y75B12B.16	5.45258	5.11455	4.20587	1.74612	4.14976	3.58684			0.678357	0.501441	1
Y53C12B.7	130.862	103.996	125.335	110.879	113.427	100.432			0.148965	0.501476	0.692927
ZC455.1	8.17886	12.7864	7.57057	5.23837	5.53302	9.56491			0.497378	0.501544	0.692955
K04G11.1	0.908763	0.852424	1.68235	0	4.14976	3.58684			-1.11713	0.501559	1
K10B2.2	65.4309	86.0949	68.1352	57.622	96.8278	101.627			-0.21021	0.501624	0.693001
C56G3.2	10.9052	19.6058	15.9823	19.2073	6.91627	7.17368			0.444576	0.501706	0.693048
F02H6.6	0.908763	0	1.68235	0.873061	2.76651	2.39123			-1.18557	0.501812	1
F01G12.5	4132.14	8893.34	4197.46	8513.22	10208.4	3369.24			-0.359108	0.501819	0.693121
Y45G5AM.1	71.7923	114.225	87.4822	129.213	135.559	58.5851			-0.24182	0.501853	0.693121
K08E4.7	4.54381	4.26212	10.9353	10.4767	6.91627	10.7605			-0.518181	0.501978	0.693228
Y71F9B.4	1634.86	1372.4	1612.53	1287.76	1352.82	1664.29			0.102255	0.502166	0.693423
F52C12.6	488.914	552.371	511.434	526.456	557.452	567.916			-0.0878624	0.502341	0.693505
Y105E8A.14	1825.7	1617.9	1914.51	1863.11	1801	2006.24			-0.0818176	0.502364	0.693505
Y73B6BL.35	7.2701	14.4912	1.68235	8.73061	8.29953	17.9342			-0.574695	0.502368	0.693505
C41D11.6	56.3433	76.7182	48.7881	48.8914	63.6297	44.2377			0.22115	0.502512	0.693639
ZK666.14	3.63505	0	2.52352	5.23837	1.38325	4.78245			-0.918626	0.502537	1
C35D10.15	15.449	5.11455	12.6176	10.4767	9.68278	2.39123			0.544729	0.502716	0.693855
C08H9.9	0.908763	5.11455	0	0.873061	1.38325	0			1.43279	0.502742	1
C08H9.10	5.45258	3.4097	0	3.49224	2.76651	9.56491			-0.842151	0.502935	1
Y48E1B.7	536.17	490.996	466.852	573.601	517.337	500.962			-0.0938781	0.502965	0.694134
Y37B11A.3	283.534	236.122	288.523	257.553	157.691	301.295			0.169801	0.503079	0.694226
F53F10.6	4.54381	0.852424	1.68235	0.873061	1.38325	1.19561			1.05255	0.503207	1
W04D2.2	1.81753	1.70485	1.68235	1.74612	5.53302	2.39123			-0.854996	0.503319	1
C49G7.1	11.8139	11.9339	15.9823	20.0804	22.1321	9.56491			-0.381544	0.503424	0.694636
F40F12.4	5.45258	4.26212	0.841175	5.23837	8.29953	3.58684			-0.692606	0.503497	0.694671
C26C6.6	0.908763	2.55727	1.68235	1.74612	0	0			1.38988	0.503504	1
C48A7.1	197.202	256.58	228.8	223.504	229.62	166.19			0.140318	0.503573	0.694711
B0212.5	1.81753	12.7864	5.04705	13.0959	2.76651	14.3474			-0.6332	0.503696	0.694787
C14F5.2	68.1572	45.1785	59.7234	44.5261	40.1144	131.517			-0.319521	0.503723	0.694787
T09E11.11	44.5294	46.8833	34.4882	77.7024	82.9953	8.36929			-0.426586	0.503781	0.694801
C03C10.5	11.8139	4.26212	6.7294	0.873061	4.14976	9.56491			0.674322	0.503913	0.694893
F58B6.1	84.5149	42.6212	88.3234	98.6559	87.145	66.9544			-0.234112	0.503964	0.694893
H25P06.5	20.9015	34.9494	16.8235	18.3343	16.5991	22.7167			0.333595	0.503989	0.694893
F13H8.5	29.0804	34.097	35.3293	24.4457	17.9823	38.2596			0.285364	0.504055	0.694918
F02A9.7	0	3.4097	1.68235	2.61918	0	8.36929			-1.10803	0.504234	1
F47B3.3	0.908763	1.70485	2.52352	1.74612	0	0			1.38735	0.504328	1
T05G5.11	0.908763	1.70485	2.52352	1.74612	0	0			1.38735	0.504328	1
C08H9.7	2.72629	2.55727	0.841175	0	2.76651	9.56491			-0.99148	0.504395	1
W05H7.3	149.037	160.256	141.317	181.597	222.704	108.801			-0.185642	0.50443	0.695276
R13A5.10	4.54381	9.37667	10.9353	2.61918	12.4493	1.19561			0.663318	0.504442	0.695276
T05C3.4	9.99639	19.6058	15.1411	20.9535	17.9823	17.9342			-0.34868	0.504457	0.695276
T01C8.7	6.36134	3.4097	5.88822	9.60367	8.29953	4.78245			-0.546791	0.504542	0.695329
F41D9.2	43.6206	46.0309	43.7411	63.7334	65.013	29.8903			-0.252401	0.504639	0.695348
F25G6.4	24.5366	18.7533	26.0764	27.0649	17.9823	40.6509			-0.310342	0.504651	0.695348
C34E10.2	2086.52	1629.84	2093.68	1613.42	1705.55	2070.8			0.108609	0.504838	0.69554
F13D2.2	10.9052	5.96697	14.3	12.2229	6.91627	1.19561			0.58535	0.504898	0.695557
C56C10.10	1605.78	1457.65	1849.74	1443.17	1492.53	1669.08			0.093889	0.504986	0.695559
F23H11.5	4213.02	4193.93	3981.28	4100.77	4012.82	3712.38			0.0668237	0.504994	0.695559
C47E12.7	1545.81	1151.63	1552.81	1158.55	1112.14	1609.3			0.131546	0.505082	0.695615
M01D1.11	5.45258	8.52424	0	4.3653	1.38325	1.19561			0.962816	0.505098	1
F47E1.5	4.54381	6.8194	4.20587	0.873061	5.53302	3.58684			0.703477	0.505517	0.696116
C25H3.1	6.36134	4.26212	8.41175	8.73061	11.066	7.17368			-0.495228	0.505571	0.696116
C50B6.3	5655.23	4863.93	5664.47	5138.84	5216.25	5020.38			0.0739092	0.505612	0.696116
F36H2.2	3386.05	2775.49	3312.55	2659.34	2751.29	3421.85			0.101323	0.505636	0.696116
W09C2.6	0.908763	0	0	0	4.14976	0			-2.11756	0.505657	1
C52D10.113	0.908763	0	0	0	4.14976	0			-2.11756	0.505657	1
T24H10.6	770.631	629.089	728.458	639.954	657.046	699.434			0.0924969	0.505692	0.696127
R09B5.12	17.2665	7.67182	12.6176	13.0959	11.066	1.19561			0.550812	0.505808	0.69618
F14H3.3	268.994	259.989	312.917	289.856	294.633	324.011			-0.108738	0.505859	0.69618
Y67D8C.8	147.22	106.553	148.047	107.386	171.524	63.3675			0.23629	0.505895	0.69618
F21D12.1	145.402	140.65	185.9	172.866	146.625	203.254			-0.148867	0.50592	0.69618
B0041.2	4628.33	5542.46	4845.17	5769.19	5581.43	4652.13			-0.091912	0.506057	0.696234
F48A9.1	99.9639	104.848	85.7998	80.3216	60.8632	112.388			0.193472	0.506074	0.696234
Y73B6BL.18	3979.47	3436.98	3944.27	3561.22	3487.18	3738.68			0.0746787	0.506127	0.696234
F33E2.10	3.63505	0	0.841175	4.3653	5.53302	0			-1.15601	0.506138	1
C39B10.6	12.7227	5.96697	12.6176	6.11143	6.91627	9.56491			0.477447	0.506149	0.696234
ZC84.7	18.1753	13.6388	5.88822	13.0959	9.68278	28.6947			-0.452585	0.506354	0.696451
T10H9.1	20.9015	13.6388	13.4588	6.11143	11.066	19.1298			0.42087	0.506461	0.696533
F09E10.8	466.195	648.695	513.958	666.145	720.676	425.638			-0.15388	0.506511	0.696536
F08A8.6	6.36134	4.26212	12.6176	4.3653	4.14976	7.17368			0.572597	0.506613	0.696611
F40F8.8	1.81753	4.26212	5.04705	3.49224	11.066	3.58684			-0.666211	0.506683	0.696642
C53A5.4	0.908763	3.4097	0	3.49224	4.14976	1.19561			-1.03053	0.506724	1
F57F5.2	23.6278	12.7864	27.7588	18.3343	15.2158	16.7386			0.344838	0.506868	0.696824
Y51A2D.18	123.592	182.419	116.082	150.166	192.272	135.104			-0.174332	0.506997	0.696824
D1065.5	0.908763	0	0.841175	1.74612	1.38325	1.19561			-1.3225	0.50703	1
W06H8.4	0.908763	0	0.841175	1.74612	1.38325	1.19561			-1.3225	0.50703	1
C32B5.5	29.9892	23.8679	32.8058	26.1918	29.0483	15.543			0.292221	0.507044	0.696824
C17D12.12	0	0.852424	0	0	4.14976	0			-2.11784	0.50705	1
T27C5.12	0	0.852424	0	0	4.14976	0			-2.11784	0.50705	1
Y73B6BL.276	0	0.852424	0	0	4.14976	0			-2.11784	0.50705	1
D1005.1	3467.84	4880.98	3366.38	3762.89	4319.9	2433.07			0.155896	0.507066	0.696824
R11F4.3	49.9819	81.8327	38.694	65.4796	62.2465	72.9324			-0.235023	0.507107	0.696824
H06I04.1	1261.36	1530.95	1418.22	1423.96	1301.64	1233.87			0.0880482	0.507146	0.696824
F13D12.7	4272.09	5620.89	4138.58	5806.73	5607.71	3932.37			-0.129338	0.507268	0.696824
T14D7.2	134.497	161.108	129.541	158.024	130.026	181.733			-0.146697	0.507271	0.696824
F52E10.4	39.0768	31.5397	32.8058	24.4457	23.5153	38.2596			0.26415	0.507281	0.696824
W09C5.4	4.54381	4.26212	1.68235	1.74612	11.066	4.78245			-0.707694	0.507291	0.696824
2RSSE.8	0	0	0.841175	0	4.14976	0			-2.1179	0.50733	1
Y50E8A.19	0	0	0.841175	0	4.14976	0			-2.1179	0.50733	1
R06F6.5	4215.75	3968.89	4230.27	4073.7	3945.04	3866.61			0.0626867	0.507355	0.696847
T12E12.1	2931.67	2438.79	2982.81	2920.39	2823.22	3113.38			-0.0845729	0.507473	0.69692
T05D4.5	5.45258	11.0815	9.25292	5.23837	8.29953	4.78245			0.514719	0.507504	0.69692
T26H2.4	2.72629	5.11455	7.57057	5.23837	15.2158	3.58684			-0.60817	0.507792	0.697232
Y43C5A.3	94.5113	87.7997	85.7998	78.5755	80.2288	151.843			-0.210217	0.507826	0.697232
ZK675.4	2.72629	0	5.04705	0.873061	0	2.39123			1.23686	0.507828	1
Y43H11AL.3	7003.83	9121.79	7483.09	8060.1	7480.64	6487.4			0.0998814	0.507988	0.697379
F57B10.6	2631.78	2255.52	2873.45	2304.01	2278.22	2686.54			0.0945517	0.508028	0.697379
C37C3.11	2.72629	1.70485	0.841175	0.873061	1.38325	0			1.23675	0.508133	1
Y82E9BL.19	5.45258	0.852424	2.52352	9.60367	4.14976	1.19561			-0.798772	0.508151	1
F40E10.3	2041.08	2148.96	2044.06	2092.73	2189.69	1487.34			0.111644	0.508309	0.6977
C25E10.3	46.3469	52.8503	42.8999	54.1298	38.7311	72.9324			-0.227105	0.508497	0.697893
C33E10.10	0.908763	0.852424	0	1.74612	1.38325	1.19561			-1.31738	0.508552	1
Y110A7A.18	5622.51	6838.15	5406.23	6555.81	5685.18	6832.93			-0.0944543	0.508577	0.697933
F56A4.9	0	3.4097	22.7117	6.11143	6.91627	0			1.00445	0.508622	0.697933
F57A8.10	19.084	5.96697	13.4588	13.0959	6.91627	7.17368			0.474417	0.50881	0.69812
F02D8.4	330.79	254.875	322.17	240.092	271.118	320.424			0.128728	0.508854	0.69812
C46F11.3	870.595	672.563	852.951	839.885	778.772	961.273			-0.107063	0.508914	0.698138
C39B5.9	4.54381	6.8194	9.25292	2.61918	5.53302	5.97807			0.579721	0.50907	0.698287
C10A4.9	22.7191	23.8679	34.4882	26.1918	31.8149	40.6509			-0.273967	0.509278	0.698463
F40D4.15	6.36134	0.852424	3.3647	1.74612	0	3.58684			0.958087	0.509282	1
ZK265.5	10.9052	4.26212	8.41175	4.3653	8.29953	3.58684			0.559424	0.509294	0.698463
T07F10.4	13.6314	14.4912	12.6176	9.60367	8.29953	13.1517			0.390062	0.509396	0.698538
F18A1.4	620.685	502.078	566.111	532.567	590.65	700.63			-0.109771	0.509484	0.698572
F47G9.3	8.17886	5.11455	2.52352	6.98449	15.2158	2.39123			-0.6227	0.509535	0.698572
Y53H1A.2	813.343	712.627	782.293	801.47	836.869	802.257			-0.0800499	0.509575	0.698572
C46E10.5	1.81753	0	0.841175	0.873061	2.76651	2.39123			-1.1636	0.509638	1
Y44A6D.7	1.81753	0	0.841175	0.873061	2.76651	2.39123			-1.1636	0.509638	1
Y48G1BL.4	38.168	57.9649	59.7234	65.4796	74.6957	43.0421			-0.230209	0.509672	0.698572
K09C4.1	25.4454	23.8679	21.0294	21.8265	22.1321	43.0421			-0.302843	0.509701	0.698572
F59A1.8	106.325	64.7843	99.2586	69.8449	56.7134	105.214			0.220433	0.509707	0.698572
D2024.3	2617.24	2547.9	2690.08	2396.55	2785.87	2239.38			0.0824597	0.509942	0.698829
C33C12.12	6.36134	1.70485	1.68235	0	2.76651	2.39123			0.986507	0.509987	1
C36B7.5	13.6314	19.6058	12.6176	12.2229	12.4493	10.7605			0.372121	0.510028	0.698881
K02E2.6	240.822	209.696	228.8	185.962	135.559	278.578			0.177128	0.510088	0.698898
T15B7.5	1.81753	5.11455	4.20587	6.98449	12.4493	0			-0.78905	0.510263	0.699059
Y54G11A.5	645.222	1016.09	651.911	969.098	892.199	699.434			-0.147078	0.510301	0.699059
C06G8.3	389.859	379.329	431.523	422.561	413.593	443.573			-0.091925	0.510398	0.69909
F57C9.6	78.1536	72.4561	88.3234	55.8759	67.7795	87.2798			0.187218	0.510419	0.69909
ZC513.1	5.45258	1.70485	5.04705	0.873061	1.38325	4.78245			0.817047	0.510441	1
C54D10.5	3.63505	0.852424	6.7294	2.61918	4.14976	11.9561			-0.725341	0.510466	0.69909
C09F9.3	124.5	182.419	133.747	159.77	218.554	123.148			-0.182386	0.510516	0.699093
F49B2.4	4.54381	2.55727	2.52352	2.61918	1.38325	1.19561			0.843371	0.510556	1
M04C7.3	0	1.70485	0	2.61918	0	2.39123			-1.57496	0.510558	1
F53F4.14	2483.65	2132.77	2643.81	2498.7	2449.74	2758.28			-0.0861064	0.510605	0.69915
T09F3.4	366.231	295.791	379.37	274.141	264.202	404.117			0.144484	0.510712	0.699186
B0563.2	44.5294	43.4736	35.3293	42.78	37.3479	22.7167			0.25282	0.510728	0.699186
Y37E3.20	0.908763	0.852424	0.841175	0	0	0			2.06062	0.510862	1
F48A9.6	0.908763	0.852424	0.841175	0	0	0			2.06062	0.510862	1
F45E6.1	0.908763	0.852424	0.841175	0	0	0			2.06062	0.510862	1
C18A3.24	0.908763	0.852424	0.841175	0	0	0			2.06062	0.510862	1
Y54G11A.12	0.908763	0.852424	0.841175	0	0	0			2.06062	0.510862	1
F19F10.8	0.908763	0.852424	0.841175	0	0	0			2.06062	0.510862	1
C03E10.8	0.908763	0.852424	0.841175	0	0	0			2.06062	0.510862	1
T02E9.15	0.908763	0.852424	0.841175	0	0	0			2.06062	0.510862	1
ZC455.9	0.908763	0.852424	0.841175	0	0	0			2.06062	0.510862	1
ZK1037.3	0.908763	0.852424	0.841175	0	0	0			2.06062	0.510862	1
Y69A2AR.8	0.908763	0.852424	0.841175	0	0	0			2.06062	0.510862	1
Y9C9A.1	0.908763	0.852424	0.841175	0	0	0			2.06062	0.510862	1
F36H12.6	0.908763	0.852424	0.841175	0	0	0			2.06062	0.510862	1
C45E5.36	0.908763	0.852424	0.841175	0	0	0			2.06062	0.510862	1
K07F5.20	0.908763	0.852424	0.841175	0	0	0			2.06062	0.510862	1
LLC1.19	0.908763	0.852424	0.841175	0	0	0			2.06062	0.510862	1
Y41E3.2	0.908763	0.852424	0.841175	0	0	0			2.06062	0.510862	1
Y105C5A.539	0.908763	0.852424	0.841175	0	0	0			2.06062	0.510862	1
Y43D4A.7	0.908763	0.852424	0.841175	0	0	0			2.06062	0.510862	1
C07B5.6	3.63505	4.26212	4.20587	3.49224	5.53302	9.56491			-0.600342	0.510888	0.699244
R10E9.3	41.8031	51.1455	58.8822	46.2722	27.6651	53.8026			0.240411	0.510943	0.699244
T19E7.29	0.908763	0	0.841175	5.23837	0	0			-1.64045	0.510953	1
R74.2	8.17886	5.11455	3.3647	4.3653	5.53302	0			0.748522	0.510964	0.699244
F07C6.3	40.8943	51.9979	34.4882	46.2722	24.8986	86.0842			-0.307223	0.511025	0.699244
F48C1.9	29.9892	22.163	43.7411	6.11143	11.066	126.735			-0.582983	0.511031	0.699244
F41E7.8	108.143	123.602	123.653	87.3061	132.792	190.103			-0.200598	0.511056	0.699244
K10C2.4	1191.39	1218.11	1311.39	1243.24	1305.79	891.928			0.112859	0.511338	0.699542
F44E5.15	0.908763	7.67182	6.7294	7.85755	11.066	4.78245			-0.616462	0.511369	0.699542
T12A2.6	3.63505	0	2.52352	0	1.38325	1.19561			1.33135	0.511686	1
K12H6.9	0	6.8194	0	1.74612	0	0			1.84183	0.511704	1
R12C12.3	2.72629	4.26212	10.9353	4.3653	0	5.97807			0.763301	0.511888	0.700187
K07F5.15	2061.98	1644.33	2085.27	1678.9	1540.95	2134.17			0.113225	0.512003	0.700278
C56E6.1	10.9052	15.3436	11.7764	12.2229	17.9823	19.1298			-0.360276	0.512087	0.700328
Y45F3A.4	166.304	146.617	144.682	165.882	131.409	113.583			0.147696	0.512191	0.700405
K03B4.4	1.81753	11.9339	5.88822	12.2229	6.91627	9.56491			-0.555841	0.512282	0.700464
T20B3.1	269.903	512.307	261.605	312.556	367.946	230.753			0.196865	0.512341	0.70048
T22G5.2	156.307	107.405	118.606	212.154	190.889	58.5851			-0.274309	0.512478	0.700589
F28B12.2	494.367	416.836	487.04	550.901	657.046	349.119			-0.15462	0.512522	0.700589
F19B10.2	423.483	456.9	413.017	443.515	464.774	252.274			0.156034	0.512564	0.700589
B0391.4	1.81753	2.55727	1.68235	0.873061	4.14976	5.97807			-0.824811	0.512615	1
F22B7.1	28.1716	31.5397	37.8529	22.6996	19.3656	38.2596			0.282102	0.51285	0.700886
F26H9.5	1394.04	1420.14	1475.42	1438.8	1438.58	1158.55			0.0877151	0.512877	0.700886
C37A2.3	34.533	23.8679	37.8529	25.3188	24.8986	29.8903			0.265487	0.512939	0.700905
F23F1.8	6691.22	5970.38	6663.79	6912.9	6997.88	6376.21			-0.0700796	0.513014	0.700943
F10G8.12	0.908763	3.4097	0.841175	1.74612	0	0			1.39777	0.513135	1
Y82E9BR.20	0.908763	3.4097	0.841175	1.74612	0	0			1.39777	0.513135	1
T27E9.2	1915.67	1680.13	1886.76	1637.86	1744.28	1819.72			0.076293	0.513175	0.701097
R10F2.5	1.81753	0.852424	4.20587	1.74612	1.38325	0			1.1045	0.513283	1
T10E10.3	4.54381	2.55727	0	0	2.76651	0			1.45398	0.513675	1
F19F10.6	1.81753	0.852424	0.841175	1.74612	2.76651	2.39123			-0.966538	0.513782	1
R11E3.13	0.908763	0.852424	3.3647	0.873061	0	1.19561			1.26104	0.513817	1
Y41D4A.1	0	1.70485	1.68235	1.74612	0	5.97807			-1.18499	0.513833	1
K10H10.2	510.725	634.204	476.105	508.121	587.883	381.401			0.134695	0.51385	0.701942
T02G6.5	481.644	429.622	439.935	435.657	474.456	339.554			0.113019	0.513889	0.701942
Y111B2A.27	9.99639	18.7533	5.88822	10.4767	6.91627	7.17368			0.478985	0.51398	0.702001
C45G3.5	2507.28	1974.22	2488.2	2421	2286.52	2742.74			-0.0963258	0.514041	0.702019
F59B1.7	3.63505	2.55727	0.841175	0.873061	0	2.39123			1.08451	0.514113	1
F54A3.9	0.908763	0	0	0.873061	0	2.39123			-1.81821	0.514243	1
W05H5.3	0.908763	0	0	0.873061	0	2.39123			-1.81821	0.514243	1
C50E3.9	0.908763	0	0	0.873061	0	2.39123			-1.81821	0.514243	1
K06C4.7	0.908763	0	0	0.873061	0	2.39123			-1.81821	0.514243	1
F14H8.5	0.908763	0	0	0.873061	0	2.39123			-1.81821	0.514243	1
R04A9.7	47.2557	39.2115	57.1999	42.78	49.7972	29.8903			0.233338	0.514371	0.702404
K02F6.4	2.72629	3.4097	3.3647	4.3653	1.38325	9.56491			-0.696333	0.514391	1
C03F11.1	17.2665	8.52424	9.25292	1.74612	11.066	11.9561			0.536066	0.514737	0.702753
Y82E9BL.5	10.9052	11.9339	5.88822	13.969	9.68278	14.3474			-0.415398	0.514765	0.702753
F52G3.6	100.873	89.5046	96.7351	79.4485	71.9292	190.103			-0.249056	0.51478	0.702753
C33H5.11	2694.48	2056.05	2732.14	2372.11	2431.76	3338.15			-0.121711	0.514831	0.702753
M60.5	120.865	122.749	152.253	171.12	170.14	104.018			-0.170788	0.514866	0.702753
Y49A3A.4	42.7118	30.6873	33.647	27.9379	37.3479	25.1079			0.251692	0.51522	0.703134
F36F2.6	4105.79	3360.26	4168.86	3307.15	3393.12	4167.91			0.0984614	0.51528	0.703134
F36G9.8	5.45258	8.52424	12.6176	6.11143	4.14976	8.36929			0.508937	0.515291	0.703134
T01H3.1	4021.27	3766.86	3736.5	3827.5	3835.76	3271.2			0.0757135	0.515337	0.703134
C25D7.12	0	0.852424	1.68235	0.873061	1.38325	3.58684			-1.1741	0.515387	1
F13H8.12	1.81753	0.852424	4.20587	0.873061	1.38325	1.19561			1.02143	0.515522	1
F18G5.3	60.8871	75.0134	61.4058	57.622	60.8632	112.388			-0.222974	0.515561	0.703373
T24E12.6	3.63505	0.852424	0.841175	0.873061	1.38325	0			1.24834	0.515672	1
Y71F9B.5	170.847	178.157	149.729	178.104	146.625	125.539			0.141197	0.515853	0.703707
C32E12.1	0	0.852424	0	0.873061	0	2.39123			-1.81814	0.515859	1
T05A8.2	0	0.852424	0	0.873061	0	2.39123			-1.81814	0.515859	1
C34F11.6	0	0.852424	0	0.873061	0	2.39123			-1.81814	0.515859	1
ZK1251.3	0	0.852424	0	0.873061	0	2.39123			-1.81814	0.515859	1
MTCE.33	1906.58	1351.09	1502.34	1439.68	1456.57	1535.17			0.1031	0.51605	0.70391
H12D21.9	18.1753	11.9339	20.1882	13.0959	16.5991	9.56491			0.364015	0.516181	0.704015
Y7A5A.8	1.81753	0.852424	0.841175	0	0	1.19561			1.52701	0.516182	1
ZC132.9	1.81753	0.852424	0.841175	0	0	1.19561			1.52701	0.516182	1
C50E3.10	1.81753	0.852424	0.841175	0	0	1.19561			1.52701	0.516182	1
F46B3.3	0	0	0.841175	0.873061	0	2.39123			-1.81813	0.516184	1
D2024.8	0	0	0.841175	0.873061	0	2.39123			-1.81813	0.516184	1
K01H12.1	368.049	292.382	432.364	337.002	338.897	546.395			-0.16085	0.516224	0.704015
D2005.4	2532.72	2389.35	2542.87	2372.98	2305.89	2460.57			0.0641629	0.516296	0.704049
C44B11.9	29.0804	20.4582	41.2176	20.9535	23.5153	29.8903			0.29368	0.516395	0.704118
C06A6.4	2878.05	2474.59	3021.5	2841.81	3063.91	2944.8			-0.0795476	0.516513	0.704214
F56A12.11	5.45258	2.55727	1.68235	2.61918	1.38325	1.19561			0.852995	0.516614	1
Y41C4A.6	4.54381	5.11455	0.841175	5.23837	4.14976	7.17368			-0.665082	0.516622	0.704297
Y73C8C.4	0.908763	1.70485	0.841175	4.3653	2.76651	0			-1.07138	0.516698	1
T28A11.19	22.7191	33.2446	39.5352	22.6996	9.68278	41.8465			0.35804	0.516733	0.704345
C47C12.6	29.0804	19.6058	28.5999	40.1608	33.1981	20.3254			-0.287542	0.516754	0.704345
Y71G12B.5	12.7227	23.0155	6.7294	11.3498	15.2158	31.086			-0.433197	0.516819	0.704368
F13H8.3	270.811	268.514	249.829	240.965	290.483	191.298			0.129191	0.51712	0.704714
C38C5.1	0.908763	2.55727	1.68235	0.873061	1.38325	0			1.2111	0.517153	1
C08E3.3	0.908763	2.55727	1.68235	0.873061	1.38325	0			1.2111	0.517153	1
R04F11.3	4477.47	3812.89	4683.66	3760.27	3943.66	4502.68			0.0881212	0.517229	0.704774
Y18D10A.21	12.7227	11.9339	7.57057	4.3653	4.14976	14.3474			0.502969	0.517294	0.704774
C34C12.3	2323.71	2016.84	2306.5	2200.11	2321.1	2495.25			-0.0777254	0.517313	0.704774
W02D7.8	6.36134	3.4097	10.0941	1.74612	11.066	17.9342			-0.606832	0.517421	0.704774
H43I07.2	1590.33	1744.06	1657.96	1655.32	1503.6	1592.56			0.0705827	0.517441	0.704774
Y49C4A.9	9.08763	1.70485	3.3647	1.74612	0	5.97807			0.860857	0.517452	1
F27E5.2	5.45258	8.52424	13.4588	8.73061	2.76651	7.17368			0.524798	0.517453	0.704774
R09H10.2	16.3577	12.7864	15.9823	17.4612	15.2158	23.9123			-0.328353	0.517662	0.704994
D1044.7	3.63505	0.852424	3.3647	5.23837	2.76651	4.78245			-0.724864	0.517762	1
K08D10.14	74.5185	88.6521	56.3587	26.1918	35.9646	112.388			0.33536	0.517763	0.705065
F49B2.3	7.2701	4.26212	2.52352	4.3653	2.76651	1.19561			0.716763	0.517988	1
C45E5.1	69.066	70.7512	48.7881	77.7024	92.6781	49.0202			-0.216808	0.518047	0.705365
C31E10.7	930.573	735.642	905.945	921.079	918.481	899.101			-0.090723	0.518104	0.705365
Y53H1C.1	1968.38	2119.13	1933.02	2035.98	1973.9	1678.64			0.0814886	0.518175	0.705365
C17H12.12	21.8103	17.0485	17.6647	12.2229	15.2158	17.9342			0.326505	0.518221	0.705365
F56A4.2	554.345	690.464	655.275	646.065	585.117	65.7587			0.55076	0.518223	0.705365
C14E2.2	0	5.11455	3.3647	0	2.76651	1.19561			1.17996	0.518304	1
C02F4.1	3765	3887.06	3876.98	3843.21	3881.41	3195.87			0.0781757	0.518317	0.705426
F58F12.2	0.908763	2.55727	0.841175	2.61918	0	5.97807			-1.00903	0.518438	1
T13G4.3	34.533	43.4736	30.2823	29.6841	38.7311	22.7167			0.256276	0.518478	0.705581
Y22D7AL.16	0.908763	1.70485	0.841175	0	1.38325	0			1.50897	0.518499	1
K08B12.7	0.908763	1.70485	0.841175	0	1.38325	0			1.50897	0.518499	1
C18H7.8	0.908763	1.70485	0.841175	0	1.38325	0			1.50897	0.518499	1
T26H5.3	3.63505	5.96697	4.20587	4.3653	2.76651	1.19561			0.69552	0.518523	1
K10C9.1	4.54381	2.55727	6.7294	5.23837	2.76651	13.1517			-0.614418	0.518579	0.705652
F34H10.4	14.5402	11.9339	21.0294	8.73061	8.29953	19.1298			0.400122	0.518666	0.705692
C46E10.8	13.6314	18.7533	12.6176	15.7151	23.5153	17.9342			-0.331086	0.518704	0.705692
T05A1.1	5.45258	17.9009	6.7294	18.3343	5.53302	17.9342			-0.489656	0.518871	0.705853
Y48B6A.10	48.1644	81.8327	63.0881	84.6869	71.9292	64.5631			-0.199502	0.518942	0.705864
F08F3.9	200.837	144.912	185.9	130.959	161.841	187.711			0.150121	0.519007	0.705864
F18C12.2	5520.73	5551.84	5518.11	5873.95	5692.09	5676.77			-0.0557596	0.519051	0.705864
C02H7.1	22.7191	17.9009	24.3941	19.2073	13.8325	19.1298			0.306259	0.519071	0.705864
T28F2.2	138.132	142.355	157.3	161.516	159.074	155.43			-0.120939	0.519203	0.705953
F01G4.2	2635.41	2824.08	2704.38	2599.1	2647.55	2577.74			0.0614303	0.519251	0.705953
F22G12.3	19.9928	6.8194	12.6176	10.4767	12.4493	5.97807			0.447379	0.519281	0.705953
F16F9.1	32.7155	33.2446	31.1235	22.6996	34.5814	25.1079			0.252336	0.519364	0.706
F40G12.6	3.63505	3.4097	4.20587	1.74612	1.38325	3.58684			0.747442	0.519601	1
M162.13	0.908763	0.852424	1.68235	0	1.38325	0			1.5053	0.51963	1
ZK792.10	0.908763	0.852424	1.68235	0	1.38325	0			1.5053	0.51963	1
M03D4.4	9.08763	14.4912	1.68235	2.61918	5.53302	8.36929			0.632741	0.519674	0.706356
T23F2.2	149.037	132.126	105.988	139.69	114.81	178.146			-0.16303	0.519782	0.706437
Y43F8B.18	0	5.96697	6.7294	2.61918	0	3.58684			1.00617	0.519811	1
T10E9.6	2.72629	5.11455	0	4.3653	1.38325	8.36929			-0.858695	0.519854	1
H08M01.92	0	0	1.68235	0	2.76651	2.39123			-1.56889	0.519956	1
C04H5.7	161.76	125.306	152.253	93.4175	114.81	179.342			0.184903	0.520094	0.706796
Y60A3A.25	9.08763	10.2291	12.6176	8.73061	12.4493	21.521			-0.404319	0.520283	0.706987
C16B8.2	4.54381	2.55727	1.68235	2.61918	8.29953	3.58684			-0.694919	0.520526	1
T20D4.4	9.99639	11.0815	25.2352	13.0959	9.68278	11.9561			0.408484	0.520612	0.707347
D1053.4	38.168	26.4252	32.8058	16.5882	20.7488	41.8465			0.307154	0.520645	0.707347
M110.10	29.0804	24.7203	34.4882	23.5726	27.6651	22.7167			0.261501	0.520808	0.707503
Y38A8.1	354.417	243.793	323.011	279.379	319.532	420.856			-0.145152	0.520902	0.707505
Y39E4B.9	56.3433	61.3746	52.1528	55.8759	48.4139	93.2579			-0.217504	0.520906	0.707505
C30E1.3	5.45258	0.852424	6.7294	0.873061	0	5.97807			0.931987	0.520931	1
F09F7.2	1945.66	2908.47	2007.88	3153.5	3257.56	1419.19			-0.190464	0.521314	0.707931
R05A10.4	5.45258	5.11455	2.52352	6.11143	2.76651	10.7605			-0.597667	0.521315	0.707931
C30F2.1	5.45258	4.26212	1.68235	3.49224	8.29953	5.97807			-0.619762	0.52157	0.70821
T20F5.2	4952.76	4343.1	5154.72	5052.4	5054.41	5075.38			-0.0712589	0.521926	0.708628
F19H8.4	119.957	131.273	120.288	101.275	142.475	174.56			-0.16413	0.522113	0.708816
T19H5.3	4.54381	2.55727	2.52352	2.61918	0	2.39123			0.874133	0.522161	1
Y49C4A.8	288.987	300.053	300.299	211.281	201.955	648.023			-0.254344	0.522271	0.708966
ZC47.8	19.9928	15.3436	7.57057	5.23837	8.29953	17.9342			0.460148	0.522444	0.709059
F34H10.2	2.72629	3.4097	4.20587	0.873061	4.14976	1.19561			0.806532	0.522446	1
ZK262.2	0	5.96697	3.3647	4.3653	9.68278	2.39123			-0.792207	0.522504	0.709059
M05D6.10	8.17886	5.11455	11.7764	6.98449	6.91627	3.58684			0.514488	0.522515	0.709059
C06C3.6	33.6242	22.163	42.0587	9.60367	12.4493	51.4114			0.420478	0.522533	0.709059
C10G11.4	3.63505	0	0	0	0	0			2.53841	0.522566	1
W07E6.7	3.63505	0	0	0	0	0			2.53841	0.522566	1
Y46D2A.3	3.63505	0	0	0	0	0			2.53841	0.522566	1
Y45G12C.9	3.63505	0	0	0	0	0			2.53841	0.522566	1
F46B3.15	3.63505	0	0	0	0	0			2.53841	0.522566	1
Y38C1AB.2	3.63505	0	0	0	0	0			2.53841	0.522566	1
Y116A8C.434	3.63505	0	0	0	0	0			2.53841	0.522566	1
F55G11.2	56.3433	99.7337	58.0411	48.8914	99.5943	25.1079			0.311822	0.522614	0.709103
Y12A6A.1	194.475	248.056	214.5	168.501	192.272	239.123			0.135004	0.522718	0.709179
D2007.3	0.908763	0.852424	1.68235	0	0	1.19561			1.50526	0.522921	1
T26G10.9	0.908763	0.852424	1.68235	0	0	1.19561			1.50526	0.522921	1
F42C5.5	0.908763	0.852424	1.68235	0	0	1.19561			1.50526	0.522921	1
R05H5.4	361.688	294.086	387.782	398.989	377.628	347.924			-0.109096	0.522946	0.709383
ZK686.6	6.36134	13.6388	6.7294	5.23837	11.066	2.39123			0.543616	0.522965	0.709383
F16A11.8	1.81753	0.852424	0.841175	0.873061	0	0			1.52717	0.52312	1
C31B8.16	1.81753	0.852424	0.841175	0.873061	0	0			1.52717	0.52312	1
ZC250.3	1.81753	0.852424	0.841175	0.873061	0	0			1.52717	0.52312	1
C43H6.9	5.45258	9.37667	2.52352	3.49224	1.38325	5.97807			0.662326	0.523245	0.709696
F11A10.1	10348.1	10910.2	10711.5	11690.3	11338.5	10382.7			-0.0637027	0.523389	0.709826
C24F3.3	19.9928	9.37667	17.6647	9.60367	12.4493	14.3474			0.379093	0.523531	0.709948
CD4.1	53.617	53.7027	44.5823	30.5571	44.2641	56.1938			0.225238	0.523576	0.709948
T21C9.11	9.99639	10.2291	6.7294	4.3653	5.53302	9.56491			0.483179	0.523749	0.710117
T04D3.4	45.4381	16.1961	36.1705	25.3188	24.8986	28.6947			0.30807	0.523869	0.710123
C33G8.12	33.6242	17.0485	32.8058	7.85755	19.3656	37.064			0.391888	0.523871	0.710123
F59A7.12	11.8139	6.8194	20.1882	12.2229	11.066	4.78245			0.459716	0.523905	0.710123
F36H12.1	99.9639	109.11	133.747	110.006	92.6781	191.298			-0.200136	0.523947	0.710123
C05E7.1	6.36134	5.96697	15.9823	3.49224	8.29953	8.36929			0.521691	0.524145	0.710236
K08B12.4	5.45258	11.0815	2.52352	10.4767	8.29953	8.36929			-0.517814	0.524169	0.710236
K02E10.4	9.99639	10.2291	5.04705	8.73061	19.3656	7.17368			-0.46068	0.524176	0.710236
M02F4.1	4.54381	4.26212	5.88822	1.74612	5.53302	2.39123			0.655906	0.524249	1
C48B4.13	4.54381	5.96697	5.04705	2.61918	4.14976	3.58684			0.610855	0.524332	0.710322
F26E4.5	30.8979	18.7533	22.7117	6.98449	16.5991	32.2816			0.389779	0.524336	0.710322
K09F6.11	12.7227	20.4582	3.3647	19.2073	12.4493	17.9342			-0.449477	0.524435	0.710391
F56C4.1	1.81753	0.852424	0.841175	0.873061	1.38325	4.78245			-0.992457	0.524488	1
C49H3.4	404.399	308.578	405.446	357.082	344.43	533.244			-0.142467	0.524683	0.710599
C36A4.10	10.9052	5.96697	10.9353	7.85755	1.38325	9.56491			0.533415	0.524702	0.710599
F23B2.11	431.662	582.206	468.534	436.53	634.914	205.646			0.216277	0.524735	0.710599
Y47G6A.26	0.908763	0	1.68235	1.74612	2.76651	1.19561			-1.1243	0.524739	1
F36D1.12	2.72629	5.11455	5.04705	5.23837	12.4493	2.39123			-0.610523	0.524959	0.710834
Y24D9A.6	0	2.55727	0.841175	3.49224	4.14976	0			-1.16141	0.525006	1
Y45F3A.3	1803.89	2194.14	1776.56	2126.78	2304.5	1757.55			-0.0997551	0.525029	0.710834
K09C4.4	0.908763	2.55727	0	0.873061	5.53302	1.19561			-1.08967	0.525031	1
C53A5.5	22.7191	15.3436	14.3	19.2073	19.3656	26.3035			-0.309635	0.52508	0.710834
Y15E3A.2	2.72629	2.55727	1.68235	2.61918	4.14976	4.78245			-0.71451	0.525083	1
F15E6.9	19.084	34.9494	14.3	27.0649	22.1321	35.8684			-0.317615	0.525147	0.710834
T03F7.7	33.6242	51.9979	57.1999	60.2412	87.145	27.4991			-0.286459	0.52515	0.710834
B0222.11	1.81753	2.55727	4.20587	1.74612	4.14976	8.36929			-0.705335	0.525295	1
Y104H12D.1	729.736	602.664	716.681	711.545	681.944	789.105			-0.091408	0.525367	0.711062
K11G12.5	923.303	989.665	936.228	962.113	1008.39	656.392			0.117132	0.525526	0.711185
ZK1086.2	7.2701	5.11455	10.0941	5.23837	6.91627	3.58684			0.524073	0.525555	0.711185
F07H5.4	315.341	287.267	303.664	253.188	208.871	358.684			0.142018	0.525617	0.711203
B0213.3	86.3325	86.9473	101.782	84.6869	92.6781	69.3456			0.158961	0.525711	0.711265
C17E4.10	3688.67	3015.88	3902.21	3216.36	3109.56	3632.27			0.0909999	0.525946	0.711486
R01E6.4	13.6314	12.7864	11.7764	6.11143	5.53302	16.7386			0.434777	0.52602	0.711486
B0524.5	1.81753	3.4097	7.57057	4.3653	6.91627	8.36929			-0.596984	0.52602	0.711486
B0261.4	1103.24	947.896	1108.67	1003.15	946.146	1037.79			0.0805394	0.52611	0.711541
Y18H1A.10	11.8139	13.6388	17.6647	12.2229	13.8325	7.17368			0.378629	0.526218	0.711623
C03A7.2	12.7227	51.9979	25.2352	29.6841	59.4799	27.4991			-0.363843	0.526303	0.711672
K10B4.2	4.54381	5.96697	0.841175	2.61918	1.38325	2.39123			0.802205	0.52639	1
F43E2.5	312.614	340.117	370.117	327.398	521.487	290.534			-0.152046	0.526395	0.711731
K11H12.10	1.81753	3.4097	0.841175	0	2.76651	0			1.25658	0.526425	1
F15A4.1	1.81753	0	0	2.61918	0	2.39123			-1.51287	0.526531	1
F08A7.1	67.2484	59.6697	55.5175	67.2257	53.9469	86.0842			-0.188062	0.526613	0.711959
C18E9.4	1267.72	1006.71	1108.67	969.098	1056.81	1150.18			0.0917082	0.52678	0.71212
C06G1.6	27.2629	43.4736	25.2352	43.653	47.0307	25.1079			-0.270675	0.526829	0.71212
T10B10.1	3.63505	6.8194	0	0	1.38325	3.58684			1.11035	0.526903	1
C29H12.6	46.3469	52.8503	55.5175	61.1143	56.7134	57.3894			-0.181319	0.526929	0.712189
K11H12.8	3254.28	3702.93	3018.14	3739.32	3601.99	3220.98			-0.0826582	0.526997	0.712216
F27D9.12	0	0	3.3647	0	2.76651	5.97807			-1.35087	0.527024	1
T03F7.6	1.81753	1.70485	0	0.873061	0	7.17368			-1.19479	0.527083	1
F41C6.5	2.72629	5.96697	5.04705	4.3653	2.76651	1.19561			0.691132	0.527221	1
R52.7	6.36134	5.96697	10.0941	14.842	8.29953	7.17368			-0.456767	0.527227	0.712441
F40G12.4	0.908763	1.70485	0.841175	1.74612	1.38325	3.58684			-0.955621	0.527234	1
C06A8.8	44.5294	34.9494	52.994	56.749	44.2641	51.4114			-0.20942	0.527318	0.712441
F42F12.4	173.574	152.584	167.394	165.009	159.074	216.406			-0.130717	0.527339	0.712441
Y55F3AM.6	897.858	763.772	836.969	762.182	782.922	818.995			0.0801094	0.527358	0.712441
R07B7.4	21.8103	7.67182	17.6647	10.4767	11.066	14.3474			0.395153	0.52741	0.712446
C34D4.12	1126.87	902.717	1122.97	1071.25	1005.63	1309.2			-0.103249	0.527624	0.712579
F10G2.9	1.81753	8.52424	3.3647	1.74612	1.38325	20.3254			-0.76556	0.527635	0.712579
Y38F2AR.10	23.6278	20.4582	17.6647	20.9535	22.1321	32.2816			-0.284373	0.527654	0.712579
C47F8.5	0	1.70485	1.68235	0	6.91627	1.19561			-1.204	0.527707	1
F22H10.5	5.45258	3.4097	1.68235	1.74612	4.14976	0			0.871901	0.527732	1
T09F5.11	30.8979	50.293	28.5999	34.9224	42.8809	5.97807			0.391199	0.527739	0.712628
F49E11.6	13.6314	3.4097	11.7764	5.23837	0	43.0421			-0.744435	0.52781	0.712658
D1007.18	4.54381	8.52424	5.04705	6.11143	0	4.78245			0.679267	0.527933	0.712672
Y44A6B.3	2.72629	5.96697	5.04705	9.60367	5.53302	4.78245			-0.554841	0.52795	0.712672
K08H2.9	18.1753	11.0815	15.1411	7.85755	12.4493	14.3474			0.374854	0.527967	0.712672
F47G3.4	124.5	98.8812	118.606	70.7179	81.612	145.865			0.201505	0.52804	0.712706
T16G1.18	5.45258	2.55727	1.68235	3.49224	1.38325	0			0.918608	0.528048	1
Y73B6BL.31	390.768	392.115	457.599	312.556	372.095	459.116			0.11993	0.528174	0.712821
F41D9.5	1.81753	1.70485	0	1.74612	0	5.97807			-1.14557	0.52826	1
F41F3.6	9.08763	2.55727	3.3647	2.61918	5.53302	1.19561			0.706921	0.528362	1
F53G12.13	19.9928	17.0485	22.7117	19.2073	17.9823	37.064			-0.310153	0.528612	0.713346
C30F12.7	406.217	396.377	467.693	432.165	464.774	242.71			0.15655	0.528747	0.71343
F58H1.2	0	1.70485	1.68235	1.74612	2.76651	2.39123			-0.999245	0.528747	1
T26A5.9	6404.96	5706.13	6408.91	6536.61	6672.82	6182.52			-0.0663676	0.528795	0.71343
F37H8.3	129.953	82.6852	117.764	108.26	123.11	51.4114			0.224438	0.528825	0.71343
F46A8.6	0.908763	1.70485	0.841175	0.873061	0	0			1.5089	0.528828	1
Y40B1A.5	0.908763	1.70485	0.841175	0.873061	0	0			1.5089	0.528828	1
ZC334.16	0.908763	1.70485	0.841175	0.873061	0	0			1.5089	0.528828	1
F36H9.8	0.908763	1.70485	0.841175	0.873061	0	0			1.5089	0.528828	1
C03A7.8	0.908763	1.70485	0.841175	0.873061	0	0			1.5089	0.528828	1
B0218.7	0.908763	1.70485	0.841175	0.873061	0	0			1.5089	0.528828	1
C14A11.1	43.6206	29.8349	34.4882	23.5726	24.8986	41.8465			0.261171	0.528868	0.71343
Y71H2AM.4	1392.22	1795.21	1447.66	1679.77	1845.26	1445.5			-0.100456	0.528954	0.71348
F57B1.6	22.7191	21.3106	15.1411	14.842	26.2818	1.19561			0.493187	0.529118	0.713635
Y40C7B.3	1.81753	1.70485	2.52352	0.873061	2.76651	7.17368			-0.811106	0.529175	1
T13B5.9	61.7959	54.5552	82.4351	50.6375	60.8632	63.3675			0.191882	0.529239	0.713664
Y77E11A.8	16.3577	14.4912	10.9353	6.98449	11.066	14.3474			0.385011	0.529316	0.713664
F59D8.1	3874.06	13394.1	3643.97	15397.3	18220.2	940.948			-0.724703	0.529324	0.713664
C15A11.7	149.037	183.271	163.188	116.99	110.66	369.445			-0.268014	0.529336	0.713664
F15B9.9	3.63505	3.4097	9.25292	1.74612	4.14976	4.78245			0.647272	0.529382	0.713664
F45E4.6	13.6314	11.0815	9.25292	8.73061	4.14976	11.9561			0.433859	0.529559	0.713836
F15B9.5	93.6026	71.6037	85.7998	71.591	81.612	71.7368			0.161346	0.529621	0.713854
F56D1.17	0	0	0	0	1.38325	1.19561			-2.40561	0.529681	1
F40H3.8	0	0	0	0	1.38325	1.19561			-2.40561	0.529681	1
C56E6.10	0	0	0	0	1.38325	1.19561			-2.40561	0.529681	1
ZK783.6	0	0	0	0	1.38325	1.19561			-2.40561	0.529681	1
M02H5.2	0	0	0	0	1.38325	1.19561			-2.40561	0.529681	1
Y49C4A.2	0	0	0	0	1.38325	1.19561			-2.40561	0.529681	1
F37B4.9	0	0	0	0	1.38325	1.19561			-2.40561	0.529681	1
F38H12.5	0	0	0	0	1.38325	1.19561			-2.40561	0.529681	1
C50C10.6	0	0	0	0	1.38325	1.19561			-2.40561	0.529681	1
C12D8.15	0	0	0	0	1.38325	1.19561			-2.40561	0.529681	1
T13F3.4	0	0	0	0	1.38325	1.19561			-2.40561	0.529681	1
F09C6.11	0	0	0	0	1.38325	1.19561			-2.40561	0.529681	1
W06D12.4	0	0	0	0	1.38325	1.19561			-2.40561	0.529681	1
B0273.23	0	0	0	0	1.38325	1.19561			-2.40561	0.529681	1
C46G7.110	0	0	0	0	1.38325	1.19561			-2.40561	0.529681	1
C47E12.11	0	0	0	0	1.38325	1.19561			-2.40561	0.529681	1
R05A10.6	0	0	0	0	1.38325	1.19561			-2.40561	0.529681	1
Y7A9C.9	0	0	0	0	1.38325	1.19561			-2.40561	0.529681	1
Y111B2A.15	1265.91	1539.48	1232.32	1586.35	1571.38	1187.24			-0.106014	0.529688	0.713879
M02F4.2	0.908763	0	0	1.74612	1.38325	0			-1.76242	0.529833	1
Y54G2A.27	0.908763	0	0	1.74612	1.38325	0			-1.76242	0.529833	1
T06E6.10	105.416	123.602	85.7998	131.832	136.942	86.0842			-0.173642	0.529926	0.714134
ZK1307.3	0.908763	0.852424	1.68235	0.873061	0	0			1.50518	0.529993	1
F53F4.15	0.908763	0.852424	1.68235	0.873061	0	0			1.50518	0.529993	1
R06F6.7	1.81753	23.8679	1.68235	11.3498	17.9823	13.1517			-0.626326	0.530014	0.714187
B0403.3	127.227	127.864	178.329	135.324	165.991	77.7149			0.195693	0.530255	0.714424
C38C3.9	3.63505	5.11455	1.68235	0.873061	4.14976	1.19561			0.812506	0.530343	1
T27A1.5	123.592	152.584	139.635	114.371	124.493	141.082			0.134129	0.530344	0.714424
F32A5.3	568.885	516.569	556.017	525.583	598.949	123.148			0.395722	0.530386	0.714424
K02B12.7	1738.46	1697.18	1795.07	1860.49	1752.58	1849.61			-0.0630901	0.530415	0.714424
ZK617.1	830.609	2880.34	784.816	2721.33	3510.7	505.745			-0.583686	0.530434	0.714424
K10G6.4	3.63505	2.55727	1.68235	5.23837	1.38325	5.97807			-0.708332	0.53045	1
AC8.7	0.908763	0.852424	3.3647	0.873061	1.38325	0			1.20544	0.530594	1
T07H6.4	11.8139	14.4912	10.9353	22.6996	15.2158	9.56491			-0.368711	0.530643	0.71464
R04B3.3	0.908763	4.26212	3.3647	3.49224	6.91627	3.58684			-0.684292	0.530801	1
F59F3.5	24.5366	5.11455	5.88822	13.969	20.7488	14.3474			-0.464756	0.530802	0.714752
C14F11.3	38.168	22.163	27.7588	25.3188	16.5991	29.8903			0.283483	0.530918	0.714752
D1044.8	4.54381	10.2291	2.52352	6.98449	12.4493	5.97807			-0.538594	0.530932	0.714752
T11F9.19	7.2701	6.8194	5.04705	6.11143	11.066	9.56491			-0.463645	0.530946	0.714752
K02E2.11	14.5402	6.8194	14.3	8.73061	5.53302	11.9561			0.433183	0.53097	0.714752
R10E8.3	0.908763	7.67182	6.7294	2.61918	0	5.97807			0.81894	0.531028	1
Y82E9BL.7	30.8979	34.9494	30.2823	21.8265	30.4316	66.9544			-0.302545	0.531045	0.714788
C34C6.2	946.022	1208.74	1083.43	1243.24	1225.56	997.142			-0.0981994	0.531245	0.714991
F58A3.4	18.1753	12.7864	9.25292	6.11143	5.53302	17.9342			0.447363	0.531431	0.715176
T04D3.t1	0	0.852424	0	1.74612	1.38325	0			-1.76229	0.531495	1
F56C3.10	0	0.852424	0	1.74612	1.38325	0			-1.76229	0.531495	1
C31H1.70	0	0.852424	0	1.74612	1.38325	0			-1.76229	0.531495	1
K01H12.5	0	0.852424	0	1.74612	1.38325	0			-1.76229	0.531495	1
C34C6.10	21.8103	17.0485	16.8235	14.842	17.9823	11.9561			0.318618	0.53156	0.715276
ZK39.5	0	4.26212	1.68235	0	1.38325	1.19561			1.28729	0.53156	1
C45G9.13	20.9015	20.4582	28.5999	18.3343	34.5814	33.4772			-0.285422	0.531607	0.715276
ZK970.1	100.873	107.405	105.147	139.69	85.7618	121.953			-0.158397	0.531651	0.715276
F17A9.1	0	1.70485	0.841175	1.74612	1.38325	2.39123			-1.10718	0.531774	1
Y39F10C.3	0	0	0.841175	1.74612	1.38325	0			-1.76226	0.53183	1
M04D8.5	0	0	0.841175	1.74612	1.38325	0			-1.76226	0.53183	1
C35E7.9	12.7227	7.67182	13.4588	8.73061	8.29953	8.36929			0.411404	0.532112	0.715829
D1054.5	136.314	141.502	127.017	170.247	193.656	94.4535			-0.178638	0.5322	0.715883
K08F4.12	3.63505	4.26212	4.20587	3.49224	1.38325	2.39123			0.694359	0.532254	1
C44C1.5	159.033	148.322	174.123	133.578	188.123	113.583			0.151691	0.532383	0.715974
Y48C3A.5	64.5222	103.996	88.3234	81.1947	95.4446	44.2377			0.219903	0.532434	0.715974
B0511.12	5527.09	6960.05	5677.93	7207.12	6741.98	5491.45			-0.0980033	0.532446	0.715974
F14B8.4	39.9856	27.2776	39.5352	29.6841	19.3656	39.4552			0.262993	0.532464	0.715974
C27A12.5	3.63505	5.11455	5.88822	8.73061	2.76651	9.56491			-0.545318	0.532524	0.715989
W04A8.7	3563.26	4517	3606.12	3977.67	3863.43	3057.18			0.10062	0.532592	0.715992
T07D10.10	0.908763	0	0.841175	1.74612	2.76651	0			-1.36251	0.532606	1
K02E11.6	16.3577	14.4912	5.88822	1.74612	12.4493	11.9561			0.524924	0.532624	0.715992
R07H5.8	4855.52	5327.65	4864.51	5664.42	5243.92	4884.08			-0.0699301	0.532762	0.716113
Y11D7A.9	37.2593	33.2446	26.9176	26.1918	23.5153	32.2816			0.245962	0.532812	0.716115
T19D12.9	3.63505	0.852424	3.3647	6.11143	4.14976	2.39123			-0.711039	0.532945	1
K08D8.4	808.799	889.079	807.528	569.236	847.935	9.56491			0.812386	0.532983	0.716278
R07H5.9	20.9015	31.5397	21.8705	23.5726	9.68278	64.5631			-0.397858	0.533225	0.716513
F10C1.5	1.81753	0	0	0	4.14976	1.19561			-1.53679	0.533276	1
F26G1.5	11.8139	17.9009	6.7294	12.2229	8.29953	5.97807			0.439636	0.533302	0.716513
W02D7.11	4.54381	7.67182	11.7764	0.873061	2.76651	11.9561			0.646654	0.533387	0.716513
Y94H6A.12	181.753	141.502	176.647	169.374	186.739	188.907			-0.12254	0.5334	0.716513
F56F3.7	6.36134	5.11455	3.3647	6.98449	6.91627	7.17368			-0.509946	0.533402	0.716513
F26H11.8	3.63505	6.8194	0.841175	2.61918	1.38325	2.39123			0.797145	0.533501	1
ZK795.4	1.81753	0.852424	3.3647	5.23837	1.38325	3.58684			-0.791084	0.533526	1
ZK265.3	2.72629	2.55727	2.52352	2.61918	0	1.19561			0.934696	0.53355	1
F39E9.12	3.63505	6.8194	1.68235	14.842	5.53302	0			-0.774494	0.533568	0.716609
C50F4.12	1942.03	1522.43	1885.91	1461.5	1452.42	2032.54			0.11337	0.533571	0.716609
K07A1.15	118.139	132.978	151.411	141.436	142.475	156.625			-0.128442	0.533676	0.716684
F26D12.23	1.81753	0.852424	1.68235	5.23837	1.38325	1.19561			-0.899994	0.5337	1
Y41G9A.5	21.8103	34.097	10.0941	14.842	26.2818	9.56491			0.393665	0.533772	0.716747
F45E4.9	2530.9	1941.82	2580.72	1810.73	1911.66	2747.52			0.124797	0.533826	0.716754
F44D12.2	46.3469	46.8833	43.7411	35.7955	40.1144	88.4754			-0.258588	0.533938	0.71684
Y54G2A.41	20.9015	6.8194	9.25292	8.73061	2.76651	14.3474			0.499117	0.534008	0.716868
K07E3.9	0.908763	2.55727	6.7294	1.74612	0	3.58684			0.915417	0.534013	1
ZC123.6	0	0	0	0	2.76651	0			-2.49843	0.534078	1
Y71F9AL.20	0	0	0	0	2.76651	0			-2.49843	0.534078	1
C03C11.8	0	0	0	0	2.76651	0			-2.49843	0.534078	1
F17B5.10	0	0	0	0	2.76651	0			-2.49843	0.534078	1
C55B6.4	0	0	0	0	2.76651	0			-2.49843	0.534078	1
ZK1086.3	0	0	0	0	2.76651	0			-2.49843	0.534078	1
R03A10.8	0	0	0	0	2.76651	0			-2.49843	0.534078	1
F09C8.4	0	0	0	0	2.76651	0			-2.49843	0.534078	1
F10D7.9	0	0	0	0	2.76651	0			-2.49843	0.534078	1
C32B5.2	0	0	0	0	2.76651	0			-2.49843	0.534078	1
F10C1.1	0	0	0	0	2.76651	0			-2.49843	0.534078	1
K05F1.9	0	0	0	0	2.76651	0			-2.49843	0.534078	1
F58F12.5	0	0	0	0	2.76651	0			-2.49843	0.534078	1
T01H3.6	0	0	0	0	2.76651	0			-2.49843	0.534078	1
F35H8.9	0	0	0	0	2.76651	0			-2.49843	0.534078	1
K07E12.4	0	0	0	0	2.76651	0			-2.49843	0.534078	1
BE10.6	0	0	0	0	2.76651	0			-2.49843	0.534078	1
C14C6.3	0	0	0	0	2.76651	0			-2.49843	0.534078	1
C05E4.6	0	0	0	0	2.76651	0			-2.49843	0.534078	1
K12D9.10	0	0	0	0	2.76651	0			-2.49843	0.534078	1
ZC132.8	0	0	0	0	2.76651	0			-2.49843	0.534078	1
B0238.14	0	0	0	0	2.76651	0			-2.49843	0.534078	1
F59E11.14	0	0	0	0	2.76651	0			-2.49843	0.534078	1
R03H4.4	0	0	0	0	2.76651	0			-2.49843	0.534078	1
K07C5.11	0	0	0	0	2.76651	0			-2.49843	0.534078	1
F07B10.2	0	0	0	0	2.76651	0			-2.49843	0.534078	1
C15H11.1	0	0	0	0	2.76651	0			-2.49843	0.534078	1
W09D12.2	0	0	0	0	2.76651	0			-2.49843	0.534078	1
C06B8.10	0	0	0	0	2.76651	0			-2.49843	0.534078	1
K08G2.12	0	0	0	0	2.76651	0			-2.49843	0.534078	1
K08G2.7	0	0	0	0	2.76651	0			-2.49843	0.534078	1
F14F8.7	0	0	0	0	2.76651	0			-2.49843	0.534078	1
T27C5.6	0	0	0	0	2.76651	0			-2.49843	0.534078	1
F08E10.6	0	0	0	0	2.76651	0			-2.49843	0.534078	1
F57G4.10	0	0	0	0	2.76651	0			-2.49843	0.534078	1
F58E2.9	0	0	0	0	2.76651	0			-2.49843	0.534078	1
H34C03.15	0	0	0	0	2.76651	0			-2.49843	0.534078	1
C34D4.3	0	0	0	0	2.76651	0			-2.49843	0.534078	1
C18F3.5	0	0	0	0	2.76651	0			-2.49843	0.534078	1
C01F6.12	0	0	0	0	2.76651	0			-2.49843	0.534078	1
F23B2.14	0	0	0	0	2.76651	0			-2.49843	0.534078	1
C28D4.8	0	0	0	0	2.76651	0			-2.49843	0.534078	1
F32B6.14	0	0	0	0	2.76651	0			-2.49843	0.534078	1
K08F4.13	0	0	0	0	2.76651	0			-2.49843	0.534078	1
Y43E12A.6	0	0	0	0	2.76651	0			-2.49843	0.534078	1
Y45F10B.46	0	0	0	0	2.76651	0			-2.49843	0.534078	1
C08F11.2	0	0	0	0	2.76651	0			-2.49843	0.534078	1
F02H6.11	0	0	0	0	2.76651	0			-2.49843	0.534078	1
LLC1.18	0	0	0	0	2.76651	0			-2.49843	0.534078	1
Y57G11C.52	0	0	0	0	2.76651	0			-2.49843	0.534078	1
Y41E3.190	0	0	0	0	2.76651	0			-2.49843	0.534078	1
Y40H7A.154	0	0	0	0	2.76651	0			-2.49843	0.534078	1
Y105C5A.1082	0	0	0	0	2.76651	0			-2.49843	0.534078	1
Y105C5A.588	0	0	0	0	2.76651	0			-2.49843	0.534078	1
Y105C5A.1269	0	0	0	0	2.76651	0			-2.49843	0.534078	1
Y105C5B.23	0	0	0	0	2.76651	0			-2.49843	0.534078	1
Y105C5B.208	0	0	0	0	2.76651	0			-2.49843	0.534078	1
Y105C5B.103	0	0	0	0	2.76651	0			-2.49843	0.534078	1
Y51H4A.772	0	0	0	0	2.76651	0			-2.49843	0.534078	1
T06A10.10	0	0	0	0	2.76651	0			-2.49843	0.534078	1
C52D10.20	0	0	0	0	2.76651	0			-2.49843	0.534078	1
C33H5.19	1542.17	1487.48	1635.24	1448.41	1542.33	1465.82			0.0665436	0.534124	0.716958
Y116F11B.3	129.953	275.333	116.923	150.166	189.506	26.3035			0.513166	0.53422	0.716988
K01C8.10	9498.39	9337.46	9478.36	9284.13	9316.22	8617.98			0.0569225	0.534244	0.716988
F36H12.14	1.81753	2.55727	2.52352	0	5.53302	7.17368			-0.843248	0.534289	1
T17A3.10	0	0.852424	2.52352	1.74612	4.14976	1.19561			-1.03198	0.534337	1
D1007.13	2.72629	2.55727	1.68235	0.873061	2.76651	0			0.995907	0.534559	1
F34D6.3	19.9928	23.0155	23.5529	19.2073	22.1321	13.1517			0.292262	0.534719	0.717529
Y87G2A.16	42.7118	17.9009	28.5999	14.842	26.2818	31.086			0.317738	0.534746	0.717529
F02E8.3	310.797	286.415	303.664	315.175	251.752	269.013			0.102598	0.534854	0.717538
T19A5.3	6.36134	12.7864	8.41175	6.98449	8.29953	4.78245			0.464251	0.534889	0.717538
F45E4.5	36.3505	26.4252	41.2176	27.9379	23.5153	35.8684			0.249408	0.534899	0.717538
F18E2.2	4929.13	4209.27	5062.19	4340.86	4253.51	4855.39			0.0783644	0.535116	0.717764
C36F7.t3	0	0	0	2.61918	0	0			-2.49224	0.53514	1
R13H8.4	0	0	0	2.61918	0	0			-2.49224	0.53514	1
B0294.1	0	0	0	2.61918	0	0			-2.49224	0.53514	1
C16E9.23	0	0	0	2.61918	0	0			-2.49224	0.53514	1
C34E11.t1	0	0	0	2.61918	0	0			-2.49224	0.53514	1
C33E10.6	0	0	0	2.61918	0	0			-2.49224	0.53514	1
T10B9.1	0	0	0	2.61918	0	0			-2.49224	0.53514	1
F44F4.15	0	0	0	2.61918	0	0			-2.49224	0.53514	1
Y46E12A.1	0	0	0	2.61918	0	0			-2.49224	0.53514	1
C54C6.4	0	0	0	2.61918	0	0			-2.49224	0.53514	1
F35G12.14	0	0	0	2.61918	0	0			-2.49224	0.53514	1
T04A8.3	0	0	0	2.61918	0	0			-2.49224	0.53514	1
R144.15	0	0	0	2.61918	0	0			-2.49224	0.53514	1
Y42G9A.8	0	0	0	2.61918	0	0			-2.49224	0.53514	1
K12D9.2	0	0	0	2.61918	0	0			-2.49224	0.53514	1
K12D9.3	0	0	0	2.61918	0	0			-2.49224	0.53514	1
C50H11.16	0	0	0	2.61918	0	0			-2.49224	0.53514	1
C02E7.2	0	0	0	2.61918	0	0			-2.49224	0.53514	1
F25B4.15	0	0	0	2.61918	0	0			-2.49224	0.53514	1
T15B7.13	0	0	0	2.61918	0	0			-2.49224	0.53514	1
F45D3.11	0	0	0	2.61918	0	0			-2.49224	0.53514	1
R08H2.8	0	0	0	2.61918	0	0			-2.49224	0.53514	1
F14F8.4	0	0	0	2.61918	0	0			-2.49224	0.53514	1
F14F8.13	0	0	0	2.61918	0	0			-2.49224	0.53514	1
Y26G10.6	0	0	0	2.61918	0	0			-2.49224	0.53514	1
F46B3.22	0	0	0	2.61918	0	0			-2.49224	0.53514	1
Y69A2AR.42	0	0	0	2.61918	0	0			-2.49224	0.53514	1
T23E1.6	0	0	0	2.61918	0	0			-2.49224	0.53514	1
E04A4.9	0	0	0	2.61918	0	0			-2.49224	0.53514	1
F26D12.43	0	0	0	2.61918	0	0			-2.49224	0.53514	1
B0350.78	0	0	0	2.61918	0	0			-2.49224	0.53514	1
B0350.11	0	0	0	2.61918	0	0			-2.49224	0.53514	1
T13A10.13	0	0	0	2.61918	0	0			-2.49224	0.53514	1
ZC477.15	0	0	0	2.61918	0	0			-2.49224	0.53514	1
T13H10.1	0	0	0	2.61918	0	0			-2.49224	0.53514	1
Y69E1A.9	0	0	0	2.61918	0	0			-2.49224	0.53514	1
B0513.68	0	0	0	2.61918	0	0			-2.49224	0.53514	1
Y57G11A.119	0	0	0	2.61918	0	0			-2.49224	0.53514	1
F13G11.30	0	0	0	2.61918	0	0			-2.49224	0.53514	1
Y43D4A.94	0	0	0	2.61918	0	0			-2.49224	0.53514	1
Y116A8A.114	0	0	0	2.61918	0	0			-2.49224	0.53514	1
T25E12.11	5.45258	6.8194	2.52352	1.74612	5.53302	2.39123			0.660254	0.53518	1
Y102A5C.8	1.81753	6.8194	2.52352	0	1.38325	4.78245			0.900111	0.535285	1
T25B9.12	3.63505	6.8194	10.9353	4.3653	6.91627	3.58684			0.546534	0.535391	0.718067
K09E2.2	0	2.55727	5.88822	2.61918	2.76651	9.56491			-0.808301	0.535427	1
T06H11.4	205.38	281.3	237.211	229.615	264.202	160.212			0.147928	0.535448	0.718078
C53B4.2	2.72629	1.70485	0.841175	1.74612	2.76651	4.78245			-0.80807	0.535601	1
C45B11.9	2.72629	2.55727	0.841175	5.23837	1.38325	3.58684			-0.778094	0.535677	1
F54E12.5	10.9052	14.4912	6.7294	15.7151	4.14976	0			0.649402	0.53571	0.718316
Y71G12B.26	10.9052	5.96697	5.04705	2.61918	4.14976	8.36929			0.551191	0.535724	0.718316
Y34F4.2	178.117	86.9473	135.429	96.0367	106.511	147.06			0.197457	0.535865	0.718388
K06C4.9	11.8139	8.52424	8.41175	4.3653	2.76651	13.1517			0.504321	0.535912	0.718388
B0416.11	8.17886	7.67182	11.7764	4.3653	13.8325	0			0.635536	0.535925	0.718388
C07E3.4	3.63505	1.70485	1.68235	0.873061	2.76651	0			1.00364	0.535976	1
T05H10.4	1623.05	1425.25	1674.78	1668.42	1603.19	1695.38			-0.0729157	0.536139	0.718539
Y71A12B.22	1.81753	4.26212	3.3647	2.61918	0	2.39123			0.854433	0.536165	1
T28A11.22	39.9856	39.2115	47.1058	46.2722	47.0307	51.4114			-0.194308	0.536183	0.718539
Y41E3.3	5.45258	16.1961	13.4588	7.85755	20.7488	19.1298			-0.418323	0.536184	0.718539
Y73B6BL.28	0.908763	1.70485	1.68235	1.74612	1.38325	4.78245			-0.871516	0.536508	1
K02A6.2	0	0.852424	2.52352	1.74612	2.76651	2.39123			-1.00354	0.536555	1
C06E1.4	4.54381	0.852424	2.52352	1.74612	5.53302	5.97807			-0.721049	0.536786	1
F11E6.3	1302.26	2565.8	1260.08	2751.89	3437.39	717.368			-0.429527	0.536851	0.719367
T06A1.1	15.449	18.7533	15.1411	14.842	19.3656	2.39123			0.434436	0.537077	0.719604
K02A11.8	0	3.4097	0	0	0	0			2.45244	0.53714	1
F54D12.9	0	3.4097	0	0	0	0			2.45244	0.53714	1
M195.2	0	3.4097	0	0	0	0			2.45244	0.53714	1
M176.10	0	3.4097	0	0	0	0			2.45244	0.53714	1
B0491.2	0	3.4097	0	0	0	0			2.45244	0.53714	1
K10F12.9	0	3.4097	0	0	0	0			2.45244	0.53714	1
F25F2.6	0	3.4097	0	0	0	0			2.45244	0.53714	1
C29G2.5	0	3.4097	0	0	0	0			2.45244	0.53714	1
F49H6.2	0	3.4097	0	0	0	0			2.45244	0.53714	1
Y69E1A.6	0	3.4097	0	0	0	0			2.45244	0.53714	1
B0513.48	0	3.4097	0	0	0	0			2.45244	0.53714	1
C52D10.127	0	3.4097	0	0	0	0			2.45244	0.53714	1
F38A6.4	4.54381	4.26212	4.20587	5.23837	4.14976	9.56491			-0.543258	0.537318	0.71986
F25E5.6	11.8139	13.6388	24.3941	14.842	4.14976	17.9342			0.414254	0.537454	0.719978
C49A1.4	213.559	193.5	215.341	313.429	291.867	113.583			-0.209385	0.537524	0.720006
W04G3.7	0	0	1.68235	1.74612	1.38325	1.19561			-1.35338	0.537559	1
B0564.2	578.882	560.895	672.94	563.997	511.804	622.915			0.0930672	0.537834	0.720354
T12G3.7	1903.86	1915.4	1986.86	2070.9	2040.3	1944.07			-0.0607951	0.537903	0.720382
D1069.1	1.81753	4.26212	1.68235	8.73061	2.76651	1.19561			-0.751504	0.53799	1
ZK1251.8	10.9052	11.9339	12.6176	6.98449	9.68278	10.7605			0.387068	0.53806	0.720526
C40A11.6	48.1644	23.0155	47.947	44.5261	34.5814	16.7386			0.303415	0.538205	0.720654
C30H6.10	4.54381	3.4097	2.52352	5.23837	0	11.9561			-0.729906	0.538295	0.720708
F36H12.3	0.908763	0.852424	3.3647	5.23837	1.38325	2.39123			-0.84787	0.5388	1
F54C9.5	23381.6	28542.6	22985.9	26703.4	23973.2	28776			-0.0849587	0.538964	0.721492
Y116A8C.10	670.667	865.211	621.628	849.488	899.115	606.176			-0.126174	0.538978	0.721492
C50F2.1	6.36134	4.26212	7.57057	6.11143	11.066	8.36929			-0.469085	0.539128	0.721626
D1014.8	2761.73	2262.33	2963.46	2204.48	2247.79	2969.9			0.106064	0.539251	0.721725
C56E6.5	2.72629	5.11455	1.68235	2.61918	4.14976	8.36929			-0.651905	0.539263	1
Y17G7B.25	1.81753	0	0	0	2.76651	2.39123			-1.49314	0.539325	1
F40A3.3	2282.81	2420.89	2261.92	2387.82	2243.64	1987.11			0.0732458	0.539367	0.721814
C01G10.9	204.472	163.665	192.629	165.009	190.889	161.408			0.11922	0.539475	0.72186
F32D1.11	81.7886	73.3085	100.1	88.1791	77.4623	121.953			-0.172634	0.539552	0.72186
M04G7.3	83.6062	77.5706	58.8822	65.4796	67.7795	62.1719			0.170648	0.539562	0.72186
F21F3.6	4960.03	5258.61	5106.77	5455.76	5261.9	5212.87			-0.0560027	0.539598	0.72186
F53B6.1	96.3288	91.2094	105.147	64.6065	49.7972	135.104			0.2304	0.539694	0.721923
F09G8.6	0.908763	1.70485	0	1.74612	1.38325	2.39123			-1.08515	0.539794	1
C05D12.3	357.144	443.261	333.105	311.683	441.258	46.6289			0.503754	0.540123	0.722298
Y39H10A.6	687.025	760.363	728.458	747.34	719.292	571.503			0.0935272	0.540161	0.722298
C17H1.2	0	0	3.3647	0	0	0			2.43464	0.540183	1
C17G1.13	0	0	3.3647	0	0	0			2.43464	0.540183	1
F19C6.10	0	0	3.3647	0	0	0			2.43464	0.540183	1
T04C9.13	0	0	3.3647	0	0	0			2.43464	0.540183	1
R11G11.15	0	0	3.3647	0	0	0			2.43464	0.540183	1
K06A4.12	0	0	3.3647	0	0	0			2.43464	0.540183	1
F26F2.13	0	0	3.3647	0	0	0			2.43464	0.540183	1
F42A6.8	0	0	3.3647	0	0	0			2.43464	0.540183	1
F48G7.2	34.533	22.163	38.694	12.2229	8.29953	51.4114			0.409731	0.540214	0.722298
F54H5.11	0.908763	0.852424	0.841175	2.61918	1.38325	1.19561			-1.02942	0.540227	1
ZC443.6	5.45258	9.37667	11.7764	9.60367	4.14976	4.78245			0.487425	0.54025	0.722298
F44C8.9	34.533	54.5552	48.7881	71.591	41.4976	46.6289			-0.224626	0.540252	0.722298
F38B7.2	25.4454	28.9824	34.4882	40.1608	48.4139	19.1298			-0.273423	0.540316	0.722298
ZK637.2	2430.03	1999.79	2471.37	2071.77	1972.52	2439.05			0.0900352	0.540334	0.722298
T08D10.3	6.36134	5.96697	7.57057	7.85755	1.38325	3.58684			0.572118	0.540369	0.722298
F56D12.4	117.23	195.205	128.7	163.262	131.409	92.0622			0.185751	0.540549	0.722473
C54E4.3	17.2665	16.1961	17.6647	20.0804	8.29953	10.7605			0.350652	0.540631	0.722517
EEED8.9	1952.02	1753.44	1977.6	1905.89	1961.45	2095.91			-0.0691789	0.540705	0.72255
F41C6.4	19.9928	17.9009	11.7764	26.1918	19.3656	15.543			-0.314013	0.540799	0.72256
Y40A1A.2	9.99639	11.0815	6.7294	6.11143	9.68278	4.78245			0.451255	0.540812	0.72256
Y39B6A.47	71.7923	65.6367	74.0234	70.7179	92.6781	74.128			-0.159748	0.540872	0.72256
Y105C5A.24	200.837	161.961	195.153	200.804	163.224	247.492			-0.134619	0.540958	0.72256
ZK1010.4	6.36134	5.96697	14.3	5.23837	9.68278	22.7167			-0.483034	0.540959	0.72256
K02A6.3	180.844	188.386	164.029	159.77	136.942	191.298			0.125691	0.541054	0.722595
T19F4.1	10.9052	8.52424	11.7764	14.842	4.14976	22.7167			-0.432602	0.541098	0.722595
C37C3.6	1544.9	3436.12	1573.84	3315.89	3577.1	1392.89			-0.338085	0.541156	0.722595
D1044.1	183.57	188.386	205.247	200.804	260.052	172.168			-0.12884	0.541182	0.722595
C45H4.10	6.36134	0.852424	0	1.74612	0	1.19561			1.22377	0.541264	1
C17D12.6	6.36134	11.0815	9.25292	9.60367	16.5991	9.56491			-0.401443	0.541339	0.722738
T25D1.3	4.54381	4.26212	5.04705	3.49224	0	4.78245			0.702345	0.541535	1
Y106G6G.2	23.6278	19.6058	37.8529	24.4457	35.9646	38.2596			-0.271043	0.541549	0.722953
F27C1.6	2532.72	2287.91	2626.99	2641.88	2339.08	2887.41			-0.0796281	0.541916	0.723262
ZK1251.2	100.873	112.52	96.7351	52.3837	51.1804	155.43			0.262221	0.541927	0.723262
F11C3.3	5852.43	19907.5	5945.42	18787.4	21931.5	4512.25			-0.512591	0.541928	0.723262
F46A8.5	0.908763	0	0.841175	0.873061	0	3.58684			-1.3589	0.541966	1
F52E4.6	0.908763	0	0.841175	0.873061	0	3.58684			-1.3589	0.541966	1
C04A11.5	2.72629	2.55727	3.3647	2.61918	2.76651	8.36929			-0.658385	0.54201	1
T04A6.3	0.908763	3.4097	0.841175	2.61918	0	7.17368			-0.931309	0.542202	1
H24K24.4	1890.23	1733.83	1786.66	1991.45	1816.21	1850.81			-0.0654485	0.542335	0.723738
R05G6.6	14.5402	17.0485	9.25292	7.85755	9.68278	38.2596			-0.443675	0.542445	0.723819
ZK896.8	42.7118	30.6873	27.7588	37.5416	37.3479	43.0421			-0.223053	0.542588	0.723896
E02H4.4	24.5366	24.7203	26.0764	28.811	15.2158	16.7386			0.284331	0.542679	0.723896
K04D7.3	3257.91	2923.82	3230.95	3404.06	3442.92	3029.68			-0.0694877	0.542727	0.723896
F23H12.9	25.4454	57.1124	12.6176	24.4457	26.2818	23.9123			0.352154	0.542738	0.723896
T27F6.1	2.72629	2.55727	2.52352	1.74612	1.38325	1.19561			0.834694	0.542744	1
W03D2.2	5.45258	5.11455	6.7294	6.11143	1.38325	3.58684			0.588025	0.54275	0.723896
Y53F4B.32	31.8067	51.9979	61.4058	42.78	49.7972	31.086			0.236315	0.542874	0.723996
R03E1.2	1157.76	1513.91	1152.41	1320.94	1322.39	858.451			0.126837	0.542946	0.724027
C55B7.2	229.008	172.19	278.429	195.566	193.656	228.362			0.138582	0.543157	0.724242
Y47G6A.8	2512.73	2847.1	2501.65	3115.08	2875.79	2363.73			-0.0881149	0.543374	0.724463
C50E3.16	14.5402	15.3436	28.5999	16.5882	23.5153	33.4772			-0.318726	0.543495	0.724463
F57A8.9	111.778	93.7667	86.641	92.5445	71.9292	96.8447			0.154157	0.543516	0.724463
B0205.13	34.533	25.5727	26.9176	13.969	6.91627	45.4333			0.391258	0.54354	0.724463
Y53F4B.24	1.81753	0.852424	0.841175	4.3653	0	2.39123			-1.00509	0.543555	1
Y94H6A.4	143.585	144.06	170.759	115.244	117.577	180.538			0.151706	0.54357	0.724463
Y73B3A.11	0.908763	0.852424	0	0.873061	0	3.58684			-1.35299	0.543619	1
C50H11.15	118.139	202.877	122.812	152.786	134.176	105.214			0.175989	0.543738	0.724574
F47A4.5	706.109	904.422	778.087	1097.44	1253.23	405.313			-0.206313	0.543752	0.724574
K04F1.15	12.7227	3.4097	4.20587	1.74612	8.29953	3.58684			0.619804	0.543853	0.724643
C10F3.18	2.72629	2.55727	0	1.74612	0	0			1.44544	0.544026	1
Y24D9A.4	18865.9	24123.6	18296.4	21557.6	20639.5	22887.6			-0.0867705	0.544097	0.724902
C16D6.2	18.1753	15.3436	30.2823	19.2073	15.2158	16.7386			0.311641	0.544193	0.724965
F11A3.1	456.199	478.21	451.711	432.165	445.408	436.399			0.0778305	0.544261	0.724989
Y55F3C.2	1.81753	1.70485	3.3647	0.873061	2.76651	0			0.982386	0.544361	1
Y69A2AR.18	13029.8	14919.1	13158.5	15644.4	15729	12261			-0.08608	0.544422	0.725138
F23H12.1	187.205	168.78	211.976	151.913	189.506	182.929			0.120947	0.544606	0.725143
C56C10.8	18978.6	16734.8	19231.8	18776.9	18050.1	20896.9			-0.0711904	0.54462	0.725143
T10C6.11	9.08763	3.4097	1.68235	7.85755	6.91627	5.97807			-0.56414	0.544622	0.725143
C32E12.3	4.54381	11.0815	3.3647	4.3653	17.9823	5.97807			-0.54427	0.544624	0.725143
K07H8.12	50.8907	45.1785	68.1352	24.4457	26.2818	82.4973			0.306263	0.544737	0.725187
F33H12.7	130.862	148.322	132.064	92.5445	175.673	11.9561			0.555115	0.544756	0.725187
W02H5.7	0.908763	7.67182	0	0	2.76651	1.19561			1.18458	0.544816	1
F36A2.7	6033.28	5891.11	5754.48	5942.05	5874.68	5044.29			0.0682241	0.544819	0.725194
T05A1.3	18.1753	19.6058	26.0764	15.7151	23.5153	13.1517			0.301005	0.54486	0.725194
C27D8.2	28.1716	32.3921	34.4882	50.6375	30.4316	29.8903			-0.23969	0.545073	0.725412
Y6B3B.2	1.81753	0	0.841175	1.74612	1.38325	2.39123			-1.07064	0.545123	1
F45E12.2	3167.95	3003.09	3329.37	3304.54	3112.32	3528.26			-0.0661616	0.545216	0.725525
C23H5.3	7.2701	1.70485	3.3647	4.3653	11.066	3.58684			-0.605196	0.545257	0.725525
H05G16.1	49.9819	49.4406	31.1235	66.3526	73.3125	20.3254			-0.294837	0.545351	0.725584
F26D10.8	4.54381	3.4097	10.0941	2.61918	0	8.36929			0.708346	0.545431	0.725625
Y45G5AM.6	69.066	125.306	86.641	107.386	71.9292	63.3675			0.203414	0.545553	0.725707
C16C10.7	1488.55	1489.19	1371.96	1467.62	1460.72	1178.87			0.0824147	0.545592	0.725707
F31A9.2	4.54381	5.96697	4.20587	5.23837	2.76651	1.19561			0.633406	0.545686	1
M60.4	872.412	837.081	846.222	690.591	553.302	1072.47			0.14156	0.545691	0.725774
F46F11.10	537.079	435.589	538.352	450.499	482.756	722.151			-0.130801	0.545787	0.72581
F15D3.4	12.7227	32.3921	10.0941	19.2073	13.8325	8.36929			0.402562	0.545818	0.72581
F53H8.2	360.779	398.082	360.864	405.1	341.664	290.534			0.10685	0.545933	0.725897
T10E9.4	0.908763	0	5.04705	0	1.38325	1.19561			1.28431	0.545967	1
F52A8.1	4276.64	3461.7	4100.73	3429.38	3366.84	4310.19			0.0921842	0.545992	0.725909
Y24D9A.8	2689.94	2738.84	2583.25	2935.23	2910.37	2547.85			-0.0672755	0.546194	0.726113
F26D2.16	7.2701	10.2291	5.04705	23.5726	11.066	0			-0.63769	0.546412	0.726336
F38B2.2	0	5.11455	0.841175	8.73061	1.38325	1.19561			-0.957636	0.546457	1
Y71F9AL.4	175.391	220.778	178.329	177.231	188.123	164.995			0.116762	0.546467	0.726344
R05F9.5	34.533	27.2776	21.0294	27.0649	22.1321	19.1298			0.265904	0.546611	0.726469
R12B2.7	4.54381	1.70485	1.68235	1.74612	1.38325	1.19561			0.852168	0.546714	1
T28A11.11	0.908763	4.26212	2.52352	3.49224	4.14976	4.78245			-0.677021	0.546755	1
Y50E8A.11	7.2701	5.11455	10.9353	5.23837	5.53302	5.97807			0.482074	0.546963	0.72682
C30G4.2	2.72629	2.55727	2.52352	2.61918	1.38325	0			0.903302	0.547056	1
W10G11.19	239.913	288.119	222.07	256.68	218.554	216.406			0.113413	0.547061	0.72682
ZK909.2	418.031	748.429	381.893	621.619	716.526	413.682			-0.177732	0.547068	0.72682
Y45F3A.2	582.517	554.928	579.57	647.811	558.835	602.589			-0.0779934	0.547073	0.72682
ZK563.5	332.607	246.351	286.841	335.255	313.999	283.36			-0.109414	0.547229	0.726929
C35B8.4	68.1572	40.0639	68.1352	61.1143	62.2465	78.9105			-0.196935	0.547282	0.726929
C41C4.10	154.49	158.551	135.429	137.944	128.643	145.865			0.118967	0.547304	0.726929
F23B2.12	596.148	519.126	574.523	481.93	680.561	121.953			0.395947	0.547466	0.727078
K02E11.3	14.5402	18.7533	12.6176	13.0959	12.4493	10.7605			0.334902	0.547621	0.727218
E03A3.1	9.08763	4.26212	5.88822	4.3653	4.14976	4.78245			0.528166	0.547791	0.727284
ZK938.2	127.227	102.291	111.035	133.578	92.6781	74.128			0.170611	0.547819	0.727284
Y20F4.5	224.464	184.124	192.629	226.123	159.074	160.212			0.132466	0.547819	0.727284
B0024.1	2.72629	1.70485	3.3647	1.74612	1.38325	1.19561			0.833541	0.547842	1
C35A11.4	72.701	71.6037	49.6293	64.6065	76.079	17.9342			0.289895	0.548012	0.727474
W04H10.3	303.527	425.36	393.67	485.422	428.809	314.446			-0.131649	0.54825	0.727725
F10E7.4	278.99	297.496	288.523	398.116	376.245	192.494			-0.161828	0.548323	0.727755
F01G12.18	8.17886	5.11455	3.3647	3.49224	4.14976	3.58684			0.571781	0.548378	0.727763
K03H6.4	5.45258	0.852424	1.68235	2.61918	0	1.19561			0.972735	0.548427	1
Y32F6A.5	1876.59	2195.85	1885.91	1712.95	2377.81	1382.13			0.123291	0.54861	0.727973
C03H5.8	6.36134	5.11455	2.52352	2.61918	4.14976	2.39123			0.628076	0.548665	1
R03A10.1	83.6062	71.6037	73.1822	61.9873	73.3125	70.5412			0.155381	0.548712	0.727973
ZC64.3	97.2376	141.502	94.2116	103.021	94.0613	101.627			0.154985	0.548731	0.727973
Y39A3CL.3	160.851	143.207	159.823	118.736	130.026	174.56			0.135381	0.548735	0.727973
R02D3.4	3240.65	3105.38	3230.11	3473.04	3375.14	3133.7			-0.0601123	0.548824	0.728025
W04E12.1	2.72629	0	0.841175	4.3653	1.38325	1.19561			-1.01333	0.549058	1
C07A9.11	149.946	126.159	158.141	125.721	171.524	92.0622			0.162232	0.549072	0.728287
ZC334.8	0.908763	0	0	3.49224	0	0			-1.95261	0.549115	1
C49A1.9	0.908763	0	0	3.49224	0	0			-1.95261	0.549115	1
T01B11.10	0.908763	0	0	3.49224	0	0			-1.95261	0.549115	1
Y48G1BM.2	2.72629	3.4097	5.88822	4.3653	0	2.39123			0.758364	0.549135	1
B0250.4	123.592	105.701	134.588	108.26	99.5943	123.148			0.135436	0.549142	0.728315
T19D7.3	2.72629	4.26212	7.57057	1.74612	5.53302	2.39123			0.642144	0.549172	1
F27C1.13	0.908763	0	0	1.74612	0	1.19561			-1.6973	0.549187	1
R74.11	0.908763	0	0	1.74612	0	1.19561			-1.6973	0.549187	1
T09F5.8	0.908763	0	0	1.74612	0	1.19561			-1.6973	0.549187	1
Y41G9A.4	57.252	48.5882	43.7411	54.1298	70.546	46.6289			-0.190198	0.549342	0.728452
Y95B8A.2	9.08763	13.6388	8.41175	7.85755	9.68278	5.97807			0.41208	0.549344	0.728452
T16A1.2	0	2.55727	2.52352	0.873061	0	1.19561			1.25637	0.5496	1
F58G1.3	0	2.55727	2.52352	0.873061	0	1.19561			1.25637	0.5496	1
T04A8.4	77.2448	72.4561	74.0234	69.8449	63.6297	121.953			-0.190246	0.549843	0.729047
Y4C6B.4	33.6242	29.8349	34.4882	22.6996	24.8986	35.8684			0.237197	0.549988	0.729173
2RSSE.2	45.4381	47.7358	34.4882	34.0494	52.5637	21.521			0.249186	0.550182	0.729365
C01B7.5	5.45258	5.11455	4.20587	5.23837	0	3.58684			0.676474	0.550284	1
F32H5.1	181.753	258.285	195.994	183.343	255.902	127.931			0.168839	0.550384	0.729488
F23F1.6	449.838	296.644	435.729	378.908	257.285	429.225			0.147673	0.550431	0.729488
C17A2.1	14.5402	17.0485	5.04705	15.7151	6.91627	26.3035			-0.426699	0.550456	0.729488
ZK973.6	442.567	776.559	428.999	688.845	878.367	334.772			-0.206206	0.550485	0.729488
T28H10.2	22.7191	33.2446	25.2352	18.3343	26.2818	23.9123			0.259675	0.550524	0.729488
F29B9.9	134.497	109.11	127.017	138.817	146.625	119.561			-0.127943	0.550645	0.729582
ZK673.12	0	0.852424	0	3.49224	0	0			-1.95221	0.550834	1
T23E1.1	15.449	18.7533	5.88822	8.73061	8.29953	13.1517			0.409822	0.550867	0.729759
C29F9.2	45.4381	41.7688	63.0881	34.9224	37.3479	57.3894			0.218473	0.550886	0.729759
K04G2.4	3.63505	7.67182	5.88822	0.873061	8.29953	2.39123			0.642554	0.550928	0.729759
F18E3.9	0.908763	3.4097	1.68235	6.11143	2.76651	1.19561			-0.778312	0.550947	1
ZC21.3	0	8.52424	1.68235	4.3653	11.066	2.39123			-0.782063	0.551111	0.729821
K06A9.1	85.4237	331.593	72.341	124.848	178.44	31.086			0.550039	0.551132	0.729821
C04C3.2	30.8979	21.3106	24.3941	19.2073	23.5153	21.521			0.260098	0.551142	0.729821
C46F11.11	1.81753	14.4912	3.3647	9.60367	8.29953	10.7605			-0.540876	0.551174	0.729821
F22B7.3	0	0	0.841175	3.49224	0	0			-1.95213	0.551179	1
F22G12.7	7.2701	5.11455	5.04705	3.49224	8.29953	13.1517			-0.495834	0.551226	0.729825
Y47D3B.12	13.6314	6.8194	9.25292	19.2073	13.8325	5.97807			-0.412422	0.551286	0.729838
Y102E9.t1	0	0	0.841175	1.74612	0	1.19561			-1.69689	0.551299	1
R13A1.1	0	0	0.841175	1.74612	0	1.19561			-1.69689	0.551299	1
Y47D3A.34	0.908763	1.70485	1.68235	2.61918	1.38325	3.58684			-0.828747	0.551531	1
F52C6.14	5.45258	14.4912	5.04705	13.0959	15.2158	5.97807			-0.453416	0.551818	0.730466
R13A5.11	18.1753	21.3106	19.347	19.2073	4.14976	21.521			0.366796	0.55186	0.730466
C18D11.10	0.908763	2.55727	5.04705	0.873061	0	3.58684			0.933474	0.551966	1
B0523.3	1121.41	855.834	1130.54	980.447	1044.36	1323.54			-0.107128	0.552014	0.730603
Y52E8A.1	3.63505	5.11455	4.20587	0.873061	2.76651	4.78245			0.664717	0.552103	1
Y32H12A.8	1761.18	2500.16	1874.98	2462.9	2599.14	1641.58			-0.127534	0.552185	0.730736
F55A3.1	3996.74	4404.48	4153.72	4363.56	4487.28	4226.49			-0.0586927	0.552214	0.730736
K09F5.3	3432.4	3347.47	3506.86	3233.82	3624.13	3945.52			-0.0702545	0.552308	0.730771
C27A12.6	3584.16	3151.41	3731.45	3157.86	3171.8	3613.14			0.0742109	0.552339	0.730771
C55C2.3	0	0.852424	2.52352	0.873061	6.91627	0			-1.15699	0.552366	1
C17E7.6	4.54381	4.26212	4.20587	6.98449	9.68278	2.39123			-0.54384	0.552399	0.730783
T16A9.5	2.72629	0.852424	0.841175	0	2.76651	5.97807			-0.961921	0.552491	1
C25D7.10	1205.93	1119.23	1218.86	1183	1178.53	1367.78			-0.0733314	0.552629	0.731022
C24F3.5	22.7191	15.3436	17.6647	12.2229	13.8325	19.1298			0.308535	0.552843	0.73124
T27E9.6	8.17886	16.1961	8.41175	6.98449	8.29953	9.56491			0.41008	0.552942	0.731304
Y50D7A.5	36.3505	51.1455	31.1235	52.3837	40.1144	44.2377			-0.212737	0.553129	0.731485
C18A11.1	80.8799	88.6521	93.3704	59.3681	42.8809	121.953			0.229465	0.553228	0.731513
Y67D2.5	229.008	276.186	259.923	256.68	278.034	285.752			-0.0981183	0.55325	0.731513
Y38H6C.1	2402.77	3184.66	2423.43	2228.05	3286.61	636.066			0.381265	0.553405	0.731652
F29A7.2	39.9856	45.1785	48.7881	55.8759	37.3479	16.7386			0.270972	0.553484	0.731691
K02A2.1	0	2.55727	1.68235	0	4.14976	4.78245			-1.03415	0.553506	1
R05D8.11	0	1.70485	3.3647	0.873061	0	1.19561			1.25425	0.553628	1
F14D7.8	0	1.70485	3.3647	0.873061	0	1.19561			1.25425	0.553628	1
H14N18.1	287.169	292.382	291.047	285.491	340.281	150.647			0.165973	0.553652	0.73179
F29B9.4	2257.37	1986.15	2267.81	2407.03	2334.93	2099.5			-0.0716617	0.553659	0.73179
F17B5.9	0.908763	0	0	0	0	3.58684			-1.93614	0.553819	1
F27E5.3	0.908763	0	0	0	0	3.58684			-1.93614	0.553819	1
F10A3.5	0.908763	0	0	0	0	3.58684			-1.93614	0.553819	1
Y10G11A.22	0.908763	0	0	0	0	3.58684			-1.93614	0.553819	1
Y53C12A.1	7103.8	8180.72	6962.41	8194.55	8021.49	7166.51			-0.0718811	0.553929	0.732027
E01A2.10	91.785	93.7667	94.2116	116.117	106.511	84.8886			-0.140622	0.553985	0.732027
F56B6.5	9.08763	12.7864	15.9823	12.2229	8.29953	8.36929			0.374246	0.553988	0.732027
F28H1.5	3.63505	0	5.04705	3.49224	0	0			1.21844	0.554041	1
F35B3.1	2.72629	0	7.57057	1.74612	1.38325	2.39123			0.898133	0.554084	1
T06H11.6	0	0.852424	0.841175	1.74612	0	2.39123			-1.30388	0.554085	1
Y73B6BL.7	21.8103	20.4582	15.9823	13.0959	11.066	22.7167			0.312962	0.55412	0.732123
K10C2.7	10.9052	10.2291	10.0941	6.11143	15.2158	0			0.574002	0.55416	0.732123
R12B2.6	3.63505	3.4097	4.20587	2.61918	4.14976	0			0.747819	0.554367	1
ZK380.4	5.45258	2.55727	1.68235	2.61918	2.76651	0			0.831217	0.554402	1
C25F6.30	7.2701	8.52424	7.57057	5.23837	1.38325	9.56491			0.512591	0.554447	0.732436
Y17D7B.1	27.2629	17.9009	21.0294	21.8265	13.8325	17.9342			0.285846	0.554627	0.732608
Y22F5A.1	97.2376	52.8503	83.2763	80.3216	58.0967	64.5631			0.192286	0.554776	0.732738
C05D9.1	1456.75	1778.16	1420.74	1500.79	1690.34	1126.27			0.109103	0.554869	0.732753
C33F10.1	0.908763	2.55727	1.68235	0	1.38325	1.19561			1.09629	0.554886	1
C09H10.8	3.63505	4.26212	2.52352	6.98449	1.38325	7.17368			-0.607434	0.554888	0.732753
Y50E8A.10	0	0.852424	4.20587	4.3653	1.38325	3.58684			-0.894556	0.555042	1
F27C1.1	0	0.852424	0	0	0	3.58684			-1.93621	0.555367	1
C09B8.3	0	0.852424	0	0	0	3.58684			-1.93621	0.555367	1
F07F6.5	0	0.852424	0	0	0	3.58684			-1.93621	0.555367	1
C48D5.3	0	0.852424	0	0	0	3.58684			-1.93621	0.555367	1
C45B11.5	0	0.852424	0	0	0	3.58684			-1.93621	0.555367	1
F56H9.9	0	0.852424	0	0	0	3.58684			-1.93621	0.555367	1
F13H10.2	1763	1447.42	1753.85	1528.73	1435.82	1720.49			0.0832878	0.555446	0.733425
C30H6.5	2.72629	0	2.52352	0.873061	1.38325	0			1.23064	0.555451	1
F09F7.1	26.3541	17.0485	29.4411	16.5882	24.8986	19.1298			0.279034	0.55557	0.733517
Y46G5A.34	72.701	85.2424	75.7057	81.1947	65.013	62.1719			0.156741	0.555616	0.733517
C17D12.8	0	0	0.841175	0	0	3.58684			-1.93623	0.555678	1
T01C4.4	0	0	0.841175	0	0	3.58684			-1.93623	0.555678	1
C01G10.5	0	0	0.841175	0	0	3.58684			-1.93623	0.555678	1
C51F7.1	1052.35	1384.34	1002.68	1318.32	1475.93	949.317			-0.122034	0.555681	0.733537
F53F4.9	0.908763	1.70485	2.52352	0	1.38325	1.19561			1.09391	0.555757	1
B0391.11	9.08763	2.55727	0.841175	4.3653	1.38325	1.19561			0.787006	0.555947	1
ZK829.2	2.72629	12.7864	4.20587	4.3653	2.76651	5.97807			0.583268	0.55602	0.733919
R04B5.7	0.908763	0	1.68235	4.3653	1.38325	0			-1.19033	0.55603	1
R13H4.1	17.2665	15.3436	17.6647	14.842	9.68278	15.543			0.313511	0.556124	0.733964
Y19D10B.6	16.3577	17.0485	18.5058	9.60367	20.7488	11.9561			0.324188	0.55616	0.733964
C14C6.2	9.99639	24.7203	4.20587	10.4767	22.1321	20.3254			-0.430067	0.556244	0.733964
Y75B8A.33	12.7227	15.3436	15.1411	8.73061	15.2158	10.7605			0.339806	0.556255	0.733964
Y39A3CL.6	428.027	461.162	371.799	498.518	493.822	365.858			-0.107972	0.556484	0.734158
C14C10.7	11.8139	13.6388	15.9823	14.842	11.066	26.3035			-0.333624	0.556502	0.734158
Y57A10A.10	465.286	475.653	416.382	463.595	457.857	341.945			0.102436	0.556684	0.734288
C01G6.2	8.17886	12.7864	4.20587	11.3498	2.76651	2.39123			0.554411	0.556745	0.734288
ZC101.1	3.63505	20.4582	8.41175	9.60367	9.68278	3.58684			0.505574	0.556751	0.734288
ZK354.10	1.81753	0	0	1.74612	1.38325	1.19561			-1.28552	0.556896	1
F29B9.5	22.7191	17.0485	30.2823	19.2073	12.4493	25.1079			0.295606	0.556975	0.734475
Y71A12B.3	0	67.3415	1.68235	16.5882	0	7.17368			1.53204	0.556993	0.734475
B0041.1	0.908763	2.55727	3.3647	3.49224	2.76651	4.78245			-0.68828	0.557047	1
T10B11.6	1127.77	890.784	1129.7	1086.09	1106.6	1143.01			-0.0833433	0.557191	0.73467
K02D10.5	2515.46	2460.95	2367.07	2352.03	2395.8	2315.9			0.0560846	0.557253	0.734686
F23D12.9	14.5402	23.8679	6.7294	20.0804	19.3656	17.9342			-0.348225	0.557368	0.734772
F38E11.1	89.0587	63.9318	91.6881	42.78	26.2818	129.126			0.30409	0.557505	0.734886
K11E4.2	19.084	23.8679	15.9823	15.7151	23.5153	33.4772			-0.290182	0.557577	0.734915
W06F12.2	206.289	316.249	190.947	285.491	381.778	151.843			-0.197785	0.557675	0.734977
F28F8.5	1188.66	1261.59	1211.29	1368.96	1294.73	1175.29			-0.068988	0.557728	0.734982
C15A11.5	0.908763	0	1.68235	1.74612	4.14976	0			-1.16232	0.557801	1
K10D6.6	0.908763	0	1.68235	1.74612	4.14976	0			-1.16232	0.557801	1
Y71G12B.11	1889.32	3078.1	1966.67	2389.57	2628.18	1092.79			0.182426	0.557897	0.735139
T24H7.1	6173.22	5305.49	6169.18	5768.31	5754.34	7160.53			-0.0822049	0.557977	0.735177
C26C6.8	0	0.852424	2.52352	4.3653	2.76651	0			-1.08897	0.558038	1
C33F10.25	0	4.26212	0	0	1.38325	0			1.81327	0.558132	1
ZC334.10	8.17886	6.8194	4.20587	6.98449	4.14976	15.543			-0.479514	0.558154	0.735346
F58E2.3	82.6974	73.3085	94.2116	60.2412	81.612	83.6929			0.159505	0.558407	0.735596
T16H12.2	46.3469	38.3591	63.9293	35.7955	48.4139	45.4333			0.207407	0.558445	0.735596
T07G12.8	113.595	95.4715	94.2116	85.56	84.3785	105.214			0.140565	0.558565	0.735688
Y5H2B.6	6.36134	4.26212	0	2.61918	2.76651	0			0.968107	0.558614	1
C07E3.9	577.973	471.391	578.728	453.992	484.139	583.459			0.0986714	0.558629	0.735703
F22B5.5	27.2629	9.37667	25.2352	19.2073	13.8325	15.543			0.336996	0.558677	0.735703
T05H10.2	2832.61	2211.19	2827.19	2647.99	2437.29	3354.89			-0.100807	0.558789	0.735785
C06A8.3	2858.06	4435.16	2586.61	3844.09	4246.59	2785.78			-0.138591	0.559021	0.735985
F54G8.2	1.81753	5.11455	2.52352	1.74612	2.76651	1.19561			0.751182	0.559031	1
Y55F3BL.1	1137.77	914.651	1066.61	984.813	1012.54	957.686			0.0779322	0.559041	0.735985
Y42A5A.4	1.81753	2.55727	2.52352	4.3653	4.14976	2.39123			-0.664636	0.559082	1
C54E10.6	31.8067	34.097	35.3293	39.2877	15.2158	28.6947			0.25832	0.55915	0.736006
C33F10.5	251.727	385.296	253.194	277.633	343.047	172.168			0.168453	0.559158	0.736006
ZK1251.6	0.908763	0	2.52352	3.49224	0	3.58684			-1.06969	0.559367	1
F39E9.2	395.312	367.395	402.923	377.162	358.263	365.858			0.0806269	0.559387	0.736202
Y79H2A.2	125.409	92.9143	146.364	92.5445	67.7795	156.625			0.201176	0.559411	0.736202
C32F10.4	1406.76	1115.82	1504.02	1396.02	1167.47	1797.01			-0.115225	0.559457	0.736202
Y14H12A.4	7.2701	3.4097	5.04705	4.3653	5.53302	0			0.666341	0.559511	0.736207
Y73B6BL.26	40.8943	20.4582	37.8529	34.0494	27.6651	20.3254			0.263747	0.559608	0.736259
F58H1.6	3.63505	14.4912	10.9353	10.4767	17.9823	10.7605			-0.413765	0.559677	0.736259
C56C10.6	1.81753	0	0	0	1.38325	3.58684			-1.44981	0.55979	1
F08F1.1	15.449	10.2291	9.25292	5.23837	6.91627	14.3474			0.410565	0.559794	0.736259
C50H11.1	135.406	118.487	119.447	137.944	116.193	151.843			-0.124863	0.559808	0.736259
F35G2.1	7027.46	7249.02	7134.85	7751.91	7412.86	7069.66			-0.0545645	0.55985	0.736259
F13C5.6	59.0696	102.291	81.594	95.1636	100.978	77.7149			-0.170855	0.559853	0.736259
M28.7	8.17886	23.8679	18.5058	6.11143	11.066	21.521			0.403991	0.559902	0.736259
F13A2.9	1.81753	5.96697	5.04705	0	5.53302	2.39123			0.77367	0.560157	1
F09G2.6	2.72629	5.96697	3.3647	2.61918	2.76651	13.1517			-0.608127	0.560226	0.736598
C32E12.2	5.45258	6.8194	9.25292	12.2229	5.53302	10.7605			-0.424912	0.56026	0.736598
Y50D4A.2	1034.17	969.207	1015.3	1103.55	986.26	1068.88			-0.0667872	0.560371	0.736677
ZC47.3	37.2593	40.0639	35.3293	20.9535	17.9823	53.8026			0.283583	0.560443	0.736706
ZK354.8	13.6314	5.96697	9.25292	6.98449	9.68278	4.78245			0.435068	0.560583	0.73681
Y49F6B.13	0	3.4097	1.68235	1.74612	0	0			1.40146	0.560643	1
F35G12.2	6649.42	5592.76	6767.25	5880.94	5483.22	6636.85			0.0785665	0.560675	0.73681
F36D4.6	3.63505	8.52424	9.25292	3.49224	8.29953	3.58684			0.51544	0.560705	0.73681
C41H7.3	829.7	1005.01	749.487	868.696	957.212	522.483			0.138138	0.560723	0.73681
Y39A1B.1	3.63505	3.4097	4.20587	0.873061	1.38325	4.78245			0.703699	0.560752	1
C43D7.9	0	2.55727	2.52352	5.23837	1.38325	2.39123			-0.852413	0.560812	1
F32H5.7	33.6242	35.8018	30.2823	23.5726	42.8809	17.9342			0.257661	0.560813	0.736862
F55C12.4	11.8139	15.3436	16.8235	13.0959	8.29953	13.1517			0.335068	0.560876	0.736879
Y116A8C.33	30.8979	23.8679	28.5999	17.4612	31.8149	21.521			0.255918	0.561043	0.736968
C50C3.5	54.5258	49.4406	50.4705	33.1763	35.9646	64.5631			0.21325	0.561044	0.736968
W07B8.1	22.7191	24.7203	27.7588	22.6996	37.3479	29.8903			-0.240934	0.561359	0.737315
C50F7.3	1.81753	3.4097	2.52352	1.74612	0	2.39123			0.860209	0.561521	1
F55C12.10	0	4.26212	0	0	0	1.19561			1.81322	0.561556	1
Y43F8C.2	10.9052	17.9009	14.3	13.0959	12.4493	8.36929			0.342052	0.561686	0.737678
F53B6.8	3.63505	2.55727	7.57057	0.873061	0	7.17368			0.783111	0.561821	1
F09E10.11	6099.62	3805.22	4777.03	3863.29	3261.71	12105.6			-0.389366	0.561876	0.737862
F21D9.8	3.63505	3.4097	1.68235	0.873061	4.14976	0			0.865812	0.561933	1
Y53F4B.22	3179.76	3374.75	3070.29	3632.81	3453.99	3014.14			-0.0699431	0.562021	0.737985
ZC513.11	0.908763	0	0.841175	1.74612	0	2.39123			-1.2756	0.562154	1
H10E21.1	83.6062	75.0134	90.8469	78.5755	103.744	28.6947			0.244039	0.562178	0.738031
F56C9.1	9518.38	9568.46	9337.04	10003.5	9753.33	9654.58			-0.0493485	0.562204	0.738031
F56F10.3	325.337	359.723	291.047	302.952	320.915	291.73			0.0931887	0.562206	0.738031
C44C1.3	6.36134	6.8194	5.88822	3.49224	4.14976	5.97807			0.497419	0.562316	0.738108
B0334.7	1.81753	1.70485	0	0	1.38325	0			1.53189	0.562393	1
ZK783.5	1.81753	1.70485	0	0	1.38325	0			1.53189	0.562393	1
C06H5.6	156.307	294.086	197.676	268.03	302.933	162.603			-0.177934	0.562455	0.738111
T05C12.2	9.99639	5.96697	9.25292	1.74612	0	14.3474			0.651865	0.562462	0.738111
Y6D11A.2	2253.73	1799.47	2095.37	2096.22	1979.44	2442.64			-0.0844008	0.562469	0.738111
F42G8.9	21.8103	13.6388	18.5058	6.11143	15.2158	21.521			0.355967	0.562595	0.738151
ZC239.5	8.17886	5.96697	13.4588	5.23837	4.14976	10.7605			0.457204	0.562621	0.738151
R03E9.1	493.458	521.684	478.629	649.557	762.173	280.969			-0.180168	0.56265	0.738151
M02H5.11	3.63505	5.96697	2.52352	6.11143	0	0			0.890483	0.562693	1
F23A7.1	12.7227	9.37667	13.4588	6.98449	4.14976	15.543			0.411741	0.562778	0.738199
M01G12.14	16.3577	11.9339	9.25292	8.73061	11.066	9.56491			0.361372	0.562787	0.738199
F46B6.7	16177.8	14882.5	16169.1	14705	13767.5	16591.5			0.0676745	0.562864	0.738215
R07E5.4	135.406	190.943	136.27	140.563	168.757	14.3474			0.515398	0.5629	0.738215
F08B4.4	9.08763	11.9339	5.88822	2.61918	1.38325	14.3474			0.558388	0.563059	0.738279
F47B8.12	0	5.11455	3.3647	1.74612	0	2.39123			1.0038	0.563126	1
VY35H6BL.1	95.4201	115.93	95.8939	101.275	163.224	83.6929			-0.17285	0.563155	0.738279
K09H9.6	3209.75	4057.54	3388.25	4106.88	3844.06	3342.94			-0.0841065	0.563162	0.738279
Y43F8B.24	33.6242	28.9824	32.8058	28.811	29.0483	23.9123			0.2208	0.563224	0.738279
C08E3.4	27.2629	29.8349	25.2352	18.3343	6.91627	39.4552			0.341549	0.563281	0.738279
F29G9.8	7.2701	10.2291	5.88822	9.60367	5.53302	0			0.59514	0.563281	0.738279
ZK909.5	17.2665	15.3436	19.347	20.9535	16.5991	25.1079			-0.275026	0.563302	0.738279
T24D1.6	0	2.55727	4.20587	2.61918	0	0			1.26389	0.563308	1
Y48G8AL.15	235.37	215.663	252.352	229.615	214.404	321.62			-0.122062	0.563379	0.738315
R07A4.4	0	0.852424	1.68235	2.61918	1.38325	1.19561			-1.04736	0.563384	1
W05B5.3	38.168	33.2446	34.4882	37.5416	56.7134	29.8903			-0.219195	0.563455	0.738349
T14B1.1	29.0804	53.7027	35.3293	14.842	41.4976	41.8465			0.286345	0.563717	0.738626
F07E5.8	0.908763	0.852424	0	1.74612	0	2.39123			-1.26979	0.56383	1
C54F6.3	0.908763	0.852424	0	1.74612	0	2.39123			-1.26979	0.56383	1
Y17G9A.1	0.908763	0.852424	0	1.74612	0	2.39123			-1.26979	0.56383	1
ZK1240.9	16.3577	19.6058	9.25292	8.73061	6.91627	19.1298			0.379493	0.563946	0.73886
K07C11.9	2436.39	1989.56	2689.24	2256.86	2328.02	3052.4			-0.101984	0.564047	0.738925
ZK930.4	10.9052	8.52424	14.3	11.3498	5.53302	8.36929			0.390559	0.564229	0.739092
Y52B11A.4	15.449	30.6873	20.1882	22.6996	20.7488	9.56491			0.317085	0.564274	0.739092
C02F4.2	731.554	1096.22	768.834	1052.04	997.326	769.975			-0.119051	0.564354	0.739129
F07C3.12	2.72629	0	0.841175	0	1.38325	0			1.5474	0.564427	1
F56D5.2	0	0.852424	0.841175	0	0	4.78245			-1.47676	0.564438	1
C44B11.8	10.9052	11.0815	9.25292	5.23837	1.38325	15.543			0.489731	0.564648	0.739449
C27A7.7	1.81753	0	1.68235	0	1.38325	0			1.52412	0.564665	1
T19D7.7	0	5.11455	2.52352	0	1.38325	2.39123			1.07357	0.564901	1
W10G11.12	0.908763	4.26212	0	1.74612	0	0			1.42457	0.565078	1
C33H5.9	2254.64	1845.5	2190.42	1939.94	1986.35	2845.56			-0.106198	0.565249	0.74017
C51E3.2	4.54381	2.55727	2.52352	5.23837	4.14976	4.78245			-0.571856	0.565278	1
K10C3.8	5.45258	0	1.68235	0.873061	0	2.39123			1.10652	0.565308	1
F54F7.7	6.36134	9.37667	4.20587	6.11143	4.14976	3.58684			0.504369	0.565364	0.740192
ZK795.2	9.99639	0.852424	6.7294	3.49224	5.53302	2.39123			0.633144	0.565367	0.740192
T25B9.11	4.54381	2.55727	3.3647	2.61918	1.38325	2.39123			0.681754	0.56539	1
D2096.8	14703.8	13489.6	14771	14210.8	13453.5	17787.1			-0.0811897	0.565498	0.740297
ZK1290.12	9.99639	11.0815	11.7764	9.60367	9.68278	5.97807			0.375886	0.565642	0.74042
Y55D5A.2	5.45258	5.11455	3.3647	1.74612	4.14976	3.58684			0.591703	0.56571	1
R03G8.6	149.037	135.535	172.441	144.928	177.057	86.0842			0.165478	0.565934	0.740678
T07F12.1	82.6974	66.4891	49.6293	48.8914	51.1804	74.128			0.192316	0.56599	0.740678
R03H10.1	251.727	226.745	258.241	211.281	237.92	241.514			0.0962942	0.566009	0.740678
F59C6.15	1.81753	1.70485	0	0	0	1.19561			1.53198	0.566017	1
ZC204.15	1.81753	1.70485	0	0	0	1.19561			1.53198	0.566017	1
C43D7.3	1.81753	1.70485	0	0	0	1.19561			1.53198	0.566017	1
T27E9.7	13616.9	12683.2	13585	12217.6	11150.4	14470.5			0.0759552	0.566041	0.740678
F37B12.1	35.4417	59.6697	49.6293	41.9069	38.7311	45.4333			0.19948	0.566119	0.740714
W03F11.3	0	0	0	0	0	2.39123			-2.31348	0.566218	1
F21C3.7	0	0	0	0	0	2.39123			-2.31348	0.566218	1
D1081.3	0	0	0	0	0	2.39123			-2.31348	0.566218	1
F28D9.6	0	0	0	0	0	2.39123			-2.31348	0.566218	1
W04G5.3	0	0	0	0	0	2.39123			-2.31348	0.566218	1
T09E11.8	0	0	0	0	0	2.39123			-2.31348	0.566218	1
E03H4.13	0	0	0	0	0	2.39123			-2.31348	0.566218	1
F33E2.9	0	0	0	0	0	2.39123			-2.31348	0.566218	1
F56C3.5	0	0	0	0	0	2.39123			-2.31348	0.566218	1
F35A5.3	0	0	0	0	0	2.39123			-2.31348	0.566218	1
K10C2.6	0	0	0	0	0	2.39123			-2.31348	0.566218	1
M60.15	0	0	0	0	0	2.39123			-2.31348	0.566218	1
M60.8	0	0	0	0	0	2.39123			-2.31348	0.566218	1
B0563.10	0	0	0	0	0	2.39123			-2.31348	0.566218	1
F15G9.6	0	0	0	0	0	2.39123			-2.31348	0.566218	1
M79.9	0	0	0	0	0	2.39123			-2.31348	0.566218	1
T01H10.2	0	0	0	0	0	2.39123			-2.31348	0.566218	1
C33G3.11	0	0	0	0	0	2.39123			-2.31348	0.566218	1
H40L08.5	0	0	0	0	0	2.39123			-2.31348	0.566218	1
F48A11.7	0	0	0	0	0	2.39123			-2.31348	0.566218	1
K02E7.8	0	0	0	0	0	2.39123			-2.31348	0.566218	1
D2062.6	0	0	0	0	0	2.39123			-2.31348	0.566218	1
F40H7.5	0	0	0	0	0	2.39123			-2.31348	0.566218	1
C27D6.8	0	0	0	0	0	2.39123			-2.31348	0.566218	1
C30B5.14	0	0	0	0	0	2.39123			-2.31348	0.566218	1
F58F12.9	0	0	0	0	0	2.39123			-2.31348	0.566218	1
F54H5.9	0	0	0	0	0	2.39123			-2.31348	0.566218	1
R153.5	0	0	0	0	0	2.39123			-2.31348	0.566218	1
T01H3.7	0	0	0	0	0	2.39123			-2.31348	0.566218	1
R09D1.6	0	0	0	0	0	2.39123			-2.31348	0.566218	1
C09H10.20	0	0	0	0	0	2.39123			-2.31348	0.566218	1
F57G9.4	0	0	0	0	0	2.39123			-2.31348	0.566218	1
B0524.10	0	0	0	0	0	2.39123			-2.31348	0.566218	1
Y39A3A.6	0	0	0	0	0	2.39123			-2.31348	0.566218	1
R10F2.8	0	0	0	0	0	2.39123			-2.31348	0.566218	1
F17C8.11	0	0	0	0	0	2.39123			-2.31348	0.566218	1
R11G11.9	0	0	0	0	0	2.39123			-2.31348	0.566218	1
Y46H3D.3	0	0	0	0	0	2.39123			-2.31348	0.566218	1
K04F1.12	0	0	0	0	0	2.39123			-2.31348	0.566218	1
C45H4.1	0	0	0	0	0	2.39123			-2.31348	0.566218	1
F37B4.6	0	0	0	0	0	2.39123			-2.31348	0.566218	1
C50H11.7	0	0	0	0	0	2.39123			-2.31348	0.566218	1
Y39H10B.1	0	0	0	0	0	2.39123			-2.31348	0.566218	1
C02E7.12	0	0	0	0	0	2.39123			-2.31348	0.566218	1
B0238.8	0	0	0	0	0	2.39123			-2.31348	0.566218	1
C13A2.7	0	0	0	0	0	2.39123			-2.31348	0.566218	1
F18E3.4	0	0	0	0	0	2.39123			-2.31348	0.566218	1
ZC513.18	0	0	0	0	0	2.39123			-2.31348	0.566218	1
T18H9.8	0	0	0	0	0	2.39123			-2.31348	0.566218	1
AC3.11	0	0	0	0	0	2.39123			-2.31348	0.566218	1
C32C4.7	0	0	0	0	0	2.39123			-2.31348	0.566218	1
T28B11.13	0	0	0	0	0	2.39123			-2.31348	0.566218	1
T19C4.8	0	0	0	0	0	2.39123			-2.31348	0.566218	1
T19C4.9	0	0	0	0	0	2.39123			-2.31348	0.566218	1
C27A7.2	0	0	0	0	0	2.39123			-2.31348	0.566218	1
C34B4.9	0	0	0	0	0	2.39123			-2.31348	0.566218	1
T08G5.2	0	0	0	0	0	2.39123			-2.31348	0.566218	1
Y6E2A.1	0	0	0	0	0	2.39123			-2.31348	0.566218	1
F10A3.12	0	0	0	0	0	2.39123			-2.31348	0.566218	1
F11A5.16	0	0	0	0	0	2.39123			-2.31348	0.566218	1
F09C6.2	0	0	0	0	0	2.39123			-2.31348	0.566218	1
Y102A5C.43	0	0	0	0	0	2.39123			-2.31348	0.566218	1
F28B1.8	0	0	0	0	0	2.39123			-2.31348	0.566218	1
Y68A4A.2	0	0	0	0	0	2.39123			-2.31348	0.566218	1
Y68A4B.3	0	0	0	0	0	2.39123			-2.31348	0.566218	1
F59A1.14	0	0	0	0	0	2.39123			-2.31348	0.566218	1
M162.3	0	0	0	0	0	2.39123			-2.31348	0.566218	1
K02E2.10	0	0	0	0	0	2.39123			-2.31348	0.566218	1
T07A9.16	0	0	0	0	0	2.39123			-2.31348	0.566218	1
Y54G2A.46	0	0	0	0	0	2.39123			-2.31348	0.566218	1
T08B6.9	0	0	0	0	0	2.39123			-2.31348	0.566218	1
F36H12.62	0	0	0	0	0	2.39123			-2.31348	0.566218	1
F26D12.56	0	0	0	0	0	2.39123			-2.31348	0.566218	1
F26D12.7	0	0	0	0	0	2.39123			-2.31348	0.566218	1
C31H1.76	0	0	0	0	0	2.39123			-2.31348	0.566218	1
F58F9.8	0	0	0	0	0	2.39123			-2.31348	0.566218	1
T22D1.18	0	0	0	0	0	2.39123			-2.31348	0.566218	1
Y40C5A.21	0	0	0	0	0	2.39123			-2.31348	0.566218	1
Y59H11AR.5	0	0	0	0	0	2.39123			-2.31348	0.566218	1
F44D12.15	0	0	0	0	0	2.39123			-2.31348	0.566218	1
T04B2.8	0	0	0	0	0	2.39123			-2.31348	0.566218	1
C10C6.12	0	0	0	0	0	2.39123			-2.31348	0.566218	1
F28D1.17	0	0	0	0	0	2.39123			-2.31348	0.566218	1
C47A4.108	0	0	0	0	0	2.39123			-2.31348	0.566218	1
Y57G11A.30	0	0	0	0	0	2.39123			-2.31348	0.566218	1
M199.6	0	0	0	0	0	2.39123			-2.31348	0.566218	1
Y73F8A.555	0	0	0	0	0	2.39123			-2.31348	0.566218	1
Y105C5A.398	0	0	0	0	0	2.39123			-2.31348	0.566218	1
Y105C5A.419	0	0	0	0	0	2.39123			-2.31348	0.566218	1
Y105C5A.1098	0	0	0	0	0	2.39123			-2.31348	0.566218	1
Y105C5B.18	0	0	0	0	0	2.39123			-2.31348	0.566218	1
Y51H4A.563	0	0	0	0	0	2.39123			-2.31348	0.566218	1
Y116A8C.465	0	0	0	0	0	2.39123			-2.31348	0.566218	1
F26D10.15	0	0	0	0	0	2.39123			-2.31348	0.566218	1
Y65B4BL.6	1.81753	3.4097	2.52352	0	4.14976	0			1.00928	0.566357	1
R12C12.7	1454.93	1218.11	1463.64	1284.27	1264.29	1923.74			-0.112381	0.566359	0.740957
F22D6.6	3544.17	3088.33	3460.59	3172.7	3007.2	3450.54			0.0675387	0.56643	0.740957
F35E12.3	77.2448	55.4076	58.0411	60.2412	67.7795	87.2798			-0.172113	0.566457	0.740957
T13C5.3	2.72629	1.70485	0.841175	0	0	2.39123			1.16912	0.566516	1
T14E8.2	2.72629	1.70485	0.841175	0	0	2.39123			1.16912	0.566516	1
Y97E10B.9	2.72629	1.70485	0.841175	0	0	2.39123			1.16912	0.566516	1
ZK896.3	13.6314	7.67182	10.0941	8.73061	15.2158	16.7386			-0.358434	0.56658	0.741053
Y79H2A.6	1937.48	2536.82	1862.36	2519.65	2511.99	1800.59			-0.10873	0.566734	0.741148
F42C5.7	226.282	294.086	168.235	207.788	265.585	139.887			0.168934	0.566755	0.741148
H06I04.8	2.72629	0.852424	0	0	0	1.19561			1.55143	0.566788	1
C18F10.4	2.72629	0.852424	0	0	0	1.19561			1.55143	0.566788	1
Y5F2A.2	525.265	345.232	558.54	299.46	262.818	681.5			0.200556	0.567133	0.741577
C03C10.9	4.54381	2.55727	2.52352	0.873061	2.76651	2.39123			0.721076	0.567201	1
T23H2.5	3807.72	3296.33	3951	3092.38	3090.19	4179.86			0.0934361	0.567323	0.74176
K09A11.5	21.8103	19.6058	31.9646	19.2073	16.5991	25.1079			0.268085	0.56738	0.741767
M04C9.4	30.8979	38.3591	49.6293	39.2877	29.0483	33.4772			0.215315	0.567525	0.741891
T08H10.4	1.81753	0.852424	0	1.74612	4.14976	0			-1.13317	0.567609	1
Y57E12AL.6	3068.89	2804.48	2900.37	2915.15	2964.31	2483.29			0.0691183	0.567774	0.742086
M153.2	23.6278	19.6058	23.5529	19.2073	22.1321	14.3474			0.265049	0.567775	0.742086
F56A4.10	2.72629	0	0.841175	0	0	1.19561			1.54754	0.567911	1
T26H5.5	2.72629	0	0.841175	0	0	1.19561			1.54754	0.567911	1
T12B5.12	18.1753	20.4582	21.0294	13.969	23.5153	11.9561			0.290603	0.568105	0.742424
Y45F3A.1	64.5222	51.9979	63.0881	41.9069	62.2465	56.1938			0.176135	0.568136	0.742424
C05C8.10	0.908763	0	1.68235	4.3653	0	1.19561			-1.15663	0.568173	1
K10C2.5	1.81753	0	1.68235	0	0	1.19561			1.52417	0.568308	1
B0513.42	1.81753	0	1.68235	0	0	1.19561			1.52417	0.568308	1
T07D10.1	1.81753	5.96697	6.7294	3.49224	5.53302	0			0.701541	0.568352	1
F10D2.4	6.36134	8.52424	5.04705	5.23837	4.14976	4.78245			0.481814	0.568404	0.742678
C09G5.7	60.8871	75.8658	71.4999	61.9873	59.4799	65.7587			0.153759	0.568431	0.742678
W09B6.1	7221.94	14669.4	7013.72	12822.6	14044.2	6177.74			-0.193087	0.568671	0.742926
ZK39.3	0	4.26212	0	0.873061	0	0			1.81313	0.5687	1
C01F1.4	29.0804	27.2776	30.2823	14.842	29.0483	29.8903			0.253879	0.568765	0.742937
C03C10.2	8.17886	6.8194	9.25292	6.11143	5.53302	21.521			-0.445221	0.568781	0.742937
Y54E2A.7	6.36134	3.4097	4.20587	1.74612	1.38325	5.97807			0.624258	0.568929	1
F13A7.2	2.72629	0.852424	2.52352	1.74612	0	1.19561			0.968359	0.568987	1
T15B7.10	8.17886	12.7864	8.41175	6.98449	8.29953	7.17368			0.39575	0.568998	0.743154
F58B4.6	37.2593	17.9009	26.9176	24.4457	22.1321	53.8026			-0.290108	0.569094	0.743213
B0454.4	0.908763	0.852424	3.3647	0	1.38325	1.19561			1.08628	0.569296	1
ZC204.3	14.5402	27.2776	22.7117	25.3188	6.91627	17.9342			0.33563	0.569396	0.743542
F23H11.7	1.81753	15.3436	0.841175	5.23837	8.29953	14.3474			-0.620916	0.569633	0.743742
K10D3.4	149.037	184.124	141.317	220.011	156.308	143.474			-0.138299	0.569651	0.743742
C10E2.2	30.8979	22.163	40.3764	21.8265	22.1321	34.6728			0.252987	0.569883	0.743864
R04D3.3	2769.91	3035.48	2722.04	2902.93	3029.33	2030.15			0.0988817	0.569892	0.743864
F55C10.5	108.143	72.4561	105.988	68.0987	84.3785	104.018			0.165424	0.569923	0.743864
ZC434.6	2355.51	2054.34	2381.37	2035.1	2005.72	2404.38			0.0755011	0.56998	0.743864
AC3.5	712.47	808.098	699.016	709.798	798.138	838.125			-0.0783624	0.570022	0.743864
Y48B6A.9	3.63505	2.55727	4.20587	1.74612	8.29953	5.97807			-0.582687	0.570049	0.743864
B0547.3	23.6278	35.8018	29.4411	29.6841	30.4316	44.2377			-0.22675	0.570227	0.74403
C32D5.12	89.9675	56.26	91.6881	65.4796	59.4799	155.43			-0.235954	0.570377	0.744156
F35C11.3	0	0	3.3647	0.873061	2.76651	3.58684			-1.07025	0.570379	1
R04F11.2	5537.09	5378.8	5491.19	5374.56	5502.59	4898.43			0.0566363	0.570471	0.744156
T28F2.1	4.54381	1.70485	5.04705	0.873061	2.76651	3.58684			0.686967	0.570491	1
F07C6.1	103.599	91.2094	107.67	90.7983	80.2288	104.018			0.134801	0.570502	0.744156
T26A8.2	6.36134	0.852424	4.20587	3.49224	1.38325	13.1517			-0.663015	0.570527	0.744156
VZC374L.1	36.3505	38.3591	47.947	41.0339	40.1144	59.7807			-0.197204	0.570744	0.744317
D2096.9	9.08763	9.37667	10.0941	10.4767	8.29953	17.9342			-0.362571	0.570751	0.744317
C46E10.7	0	0	1.68235	1.74612	2.76651	0			-1.4019	0.570836	1
F10D2.8	0	0	1.68235	1.74612	2.76651	0			-1.4019	0.570836	1
C47E12.14	0	0	1.68235	1.74612	2.76651	0			-1.4019	0.570836	1
H19M22.2	434.389	1006.71	472.74	838.138	1202.05	379.009			-0.337829	0.571036	0.744542
F31C3.1	5197.21	6301.12	5022.66	5593.7	5322.76	4723.87			0.078913	0.571096	0.744542
Y17G7B.3	490.732	501.226	494.611	464.468	410.827	526.07			0.0839212	0.571119	0.744542
W04G3.5	1040.53	1219.82	1006.89	1063.39	1142.57	864.429			0.089918	0.571127	0.744542
T08A11.2	5455.3	5976.35	5396.98	6148.09	5894.05	5503.41			-0.0603278	0.571191	0.74456
F56F11.5	19.9928	22.163	15.1411	11.3498	5.53302	27.4991			0.364789	0.571276	0.744604
F21C3.5	1357.69	1132.87	1391.3	1182.12	1257.38	1734.84			-0.104391	0.571329	0.744607
K07A1.5	1.81753	5.96697	3.3647	1.74612	0	4.78245			0.759669	0.571337	1
E02H4.2	19.9928	13.6388	22.7117	27.9379	27.6651	13.1517			-0.291484	0.571428	0.74467
Y46H3A.4	7.2701	2.55727	11.7764	0	2.76651	10.7605			0.700849	0.571536	0.744691
M88.4	78.1536	64.7843	53.8352	61.1143	51.1804	62.1719			0.16726	0.571546	0.744691
C24D10.5	99.9639	85.2424	86.641	83.8138	85.7618	133.909			-0.156866	0.571733	0.744869
C10E2.4	2.72629	1.70485	2.52352	4.3653	2.76651	3.58684			-0.642863	0.571737	1
C49F8.1	40.8943	34.9494	47.947	37.5416	33.1981	37.064			0.195691	0.571837	0.744937
ZK84.6	5.45258	24.7203	5.04705	13.969	17.9823	15.543			-0.4242	0.571945	0.745012
C42C1.10	2392.77	1917.96	2367.07	2221.94	2296.2	2529.92			-0.07771	0.572065	0.745068
W04G3.6	90.8763	115.93	131.223	104.767	121.726	148.256			-0.143549	0.572089	0.745068
C47E12.8	111.778	88.6521	114.4	134.451	143.858	75.3237			-0.168307	0.572293	0.745267
C49C3.13	1.81753	7.67182	2.52352	0.873061	5.53302	1.19561			0.728708	0.572473	1
F33E11.7	6.36134	0.852424	3.3647	4.3653	0	1.19561			0.836936	0.572509	1
C09D4.8	1.81753	0.852424	2.52352	0	0	2.39123			1.15166	0.572533	1
C02D4.1	1.81753	0.852424	2.52352	0	0	2.39123			1.15166	0.572533	1
F25H2.10	47283.8	58177.1	45992.9	48890.5	45276.7	49676.5			0.0743641	0.572543	0.745526
T25B9.8	698.839	556.633	704.063	685.353	666.729	724.542			-0.0840195	0.57266	0.745612
M162.6	1.81753	5.11455	5.04705	2.61918	1.38325	3.58684			0.647717	0.572759	1
B0250.12	54.5258	64.7843	77.3881	62.8604	74.6957	33.4772			0.204417	0.573251	0.746234
F10C1.9	113.595	63.9318	93.3704	74.2102	89.9115	77.7149			0.166801	0.573282	0.746234
T27A10.6	132.679	204.582	117.764	207.788	219.937	94.4535			-0.198892	0.57329	0.746234
C46G7.4	1316.8	1911.14	1426.63	1657.94	1816.21	595.416			0.193762	0.573562	0.746488
K09H9.1	9.99639	10.2291	18.5058	8.73061	6.91627	14.3474			0.369742	0.573613	0.746488
C06G3.1	276.264	226.745	256.558	270.649	278.034	129.126			0.163363	0.573638	0.746488
ZC21.8	1.81753	1.70485	0	0.873061	0	0			1.53215	0.573669	1
Y59E9AL.2	1.81753	1.70485	0	0.873061	0	0			1.53215	0.573669	1
R06C1.4	1585.79	1648.59	1551.13	1250.22	1273.98	2839.58			-0.16439	0.5737	0.746502
F20D6.6	2.72629	0.852424	0	0.873061	0	0			1.55174	0.574129	1
T27E4.5	2.72629	0.852424	0	0.873061	0	0			1.55174	0.574129	1
E02C12.10	2.72629	0.852424	0	0.873061	0	0			1.55174	0.574129	1
C28D4.13	3.63505	3.4097	0.841175	0	4.14976	0			1.02324	0.574171	1
ZK370.6	11.8139	8.52424	13.4588	10.4767	4.14976	10.7605			0.387415	0.574223	0.747117
T04C12.2	0	1.70485	0	1.74612	2.76651	0			-1.38882	0.574241	1
D1054.18	2.72629	0	0.841175	3.49224	0	3.58684			-1.03002	0.574339	1
F43D2.7	19.084	21.3106	29.4411	24.4457	17.9823	41.8465			-0.27149	0.574351	0.747181
C27H5.1	3.63505	3.4097	6.7294	7.85755	4.14976	7.17368			-0.493249	0.574374	0.747181
T09D3.5	0.908763	2.55727	0	0	1.38325	0			1.51261	0.574493	1
F32D8.2	4.54381	0.852424	0.841175	1.74612	0	1.19561			0.999455	0.574645	1
T24E12.13	30.8979	28.13	40.3764	70.7179	47.0307	8.36929			-0.351192	0.574777	0.74759
B0207.12	68.1572	79.2755	85.7998	62.8604	66.3962	139.887			-0.20314	0.57479	0.74759
F49E12.4	3.63505	3.4097	3.3647	0	4.14976	2.39123			0.752875	0.574908	1
C50H2.2	6.36134	4.26212	3.3647	0	1.38325	7.17368			0.739157	0.574972	1
ZK669.3	65.4309	112.52	75.7057	76.8294	65.013	153.039			-0.216182	0.575186	0.748038
F21F8.3	7432.77	7370.91	7605.06	9079.83	7848.59	6718.15			-0.0777858	0.575309	0.748103
B0412.2	13.6314	26.4252	4.20587	20.0804	24.8986	13.1517			-0.390798	0.575338	0.748103
F53F1.10	0	0.852424	0.841175	2.61918	1.38325	0			-1.26151	0.57534	1
C06E7.36	0	0.852424	0.841175	2.61918	1.38325	0			-1.26151	0.57534	1
B0240.2	1.81753	0	3.3647	5.23837	1.38325	2.39123			-0.832165	0.57535	1
C17E4.11	623.411	434.736	613.217	529.075	510.421	786.714			-0.127688	0.575401	0.748119
F47G6.2	76.3361	80.1279	67.294	68.0987	77.4623	56.1938			0.151863	0.575475	0.748148
C46E1.3	0.908763	5.11455	3.3647	5.23837	4.14976	4.78245			-0.594003	0.575486	1
F26F4.4	3158.86	2778.05	3341.15	2824.35	2867.49	3154.03			0.0689421	0.575601	0.748187
F38A6.2	123.592	124.454	132.906	125.721	123.11	101.627			0.118598	0.575664	0.748187
Y55B1AR.4	6.36134	1.70485	10.9353	7.85755	0	3.58684			0.675577	0.575668	0.748187
C30F12.5	211.742	195.205	196.835	151.913	152.158	246.296			0.135051	0.575709	0.748187
ZC308.6	0	0	0	0.873061	1.38325	0			-2.23195	0.575749	1
F58D5.6	0	0	0	0.873061	1.38325	0			-2.23195	0.575749	1
F14B6.9	0	0	0	0.873061	1.38325	0			-2.23195	0.575749	1
D1009.5	0	0	0	0.873061	1.38325	0			-2.23195	0.575749	1
F46C3.9	0	0	0	0.873061	1.38325	0			-2.23195	0.575749	1
F31F6.7	0	0	0	0.873061	1.38325	0			-2.23195	0.575749	1
ZK355.1	0	0	0	0.873061	1.38325	0			-2.23195	0.575749	1
W10G11.23	0	0	0	0.873061	1.38325	0			-2.23195	0.575749	1
T24H10.11	0	0	0	0.873061	1.38325	0			-2.23195	0.575749	1
Y46E12BR.2	0	0	0	0.873061	1.38325	0			-2.23195	0.575749	1
C29F9.12	0	0	0	0.873061	1.38325	0			-2.23195	0.575749	1
C39B5.7	0	0	0	0.873061	1.38325	0			-2.23195	0.575749	1
B0284.6	0	0	0	0.873061	1.38325	0			-2.23195	0.575749	1
T05D4.6	0	0	0	0.873061	1.38325	0			-2.23195	0.575749	1
Y50D4B.1	0	0	0	0.873061	1.38325	0			-2.23195	0.575749	1
R05D8.2	0	0	0	0.873061	1.38325	0			-2.23195	0.575749	1
D1014.12	0	0	0	0.873061	1.38325	0			-2.23195	0.575749	1
F55C5.12	0	0	0	0.873061	1.38325	0			-2.23195	0.575749	1
F21H7.5	0	0	0	0.873061	1.38325	0			-2.23195	0.575749	1
C08E8.1	0	0	0	0.873061	1.38325	0			-2.23195	0.575749	1
F38A6.9	0	0	0	0.873061	1.38325	0			-2.23195	0.575749	1
C18H7.9	0	0	0	0.873061	1.38325	0			-2.23195	0.575749	1
F36H12.35	0	0	0	0.873061	1.38325	0			-2.23195	0.575749	1
F58F9.6	0	0	0	0.873061	1.38325	0			-2.23195	0.575749	1
Y73B6BR.29	0	0	0	0.873061	1.38325	0			-2.23195	0.575749	1
Y67A10A.2	0	0	0	0.873061	1.38325	0			-2.23195	0.575749	1
Y73F8A.457	0	0	0	0.873061	1.38325	0			-2.23195	0.575749	1
Y51H4A.923	0	0	0	0.873061	1.38325	0			-2.23195	0.575749	1
R12B2.9	0.908763	2.55727	1.68235	0	0	2.39123			1.14172	0.575904	1
Y48A6B.8	17.2665	17.9009	13.4588	14.842	12.4493	11.9561			0.299285	0.575906	0.748377
W02B12.7	5.45258	2.55727	1.68235	5.23837	5.53302	3.58684			-0.576133	0.57598	1
F48B9.4	20.9015	36.6543	18.5058	12.2229	12.4493	76.5193			-0.408021	0.575993	0.748423
C05D9.4	1.81753	0	1.68235	0.873061	0	0			1.52427	0.575994	1
W04H10.5	0	0.852424	1.68235	0.873061	0	4.78245			-1.14586	0.576019	1
ZC84.6	4.54381	6.8194	3.3647	3.49224	4.14976	2.39123			0.558355	0.576025	1
C31G12.2	0	4.26212	0.841175	5.23837	2.76651	1.19561			-0.86607	0.57608	1
F42A9.4	19.9928	22.163	15.1411	13.0959	17.9823	40.6509			-0.315154	0.576352	0.748823
F55H2.7	2342.79	1829.3	2297.25	1808.11	1700.02	2506.01			0.105257	0.576494	0.748881
F55B12.11	16.3577	14.4912	12.6176	14.842	11.066	8.36929			0.324174	0.576526	0.748881
F52D10.3	4043.99	5761.54	4027.55	4546.03	4888.42	3358.48			0.112818	0.576549	0.748881
Y70D2A.1	1.81753	5.96697	1.68235	2.61918	2.76651	0			0.805303	0.576829	1
F10G8.6	1855.69	1560.79	1927.97	1694.61	1542.33	1826.9			0.0774318	0.576841	0.749193
F17C11.17	294.439	325.626	280.111	301.206	326.448	199.667			0.121925	0.576958	0.749249
W05H12.3	1.81753	0.852424	0	0	0	0			2.09393	0.576974	1
F45E1.8	1.81753	0.852424	0	0	0	0			2.09393	0.576974	1
W04G3.10	1.81753	0.852424	0	0	0	0			2.09393	0.576974	1
F11C1.10	1.81753	0.852424	0	0	0	0			2.09393	0.576974	1
F34D6.5	1.81753	0.852424	0	0	0	0			2.09393	0.576974	1
F35D2.7	1.81753	0.852424	0	0	0	0			2.09393	0.576974	1
F54C9.12	1.81753	0.852424	0	0	0	0			2.09393	0.576974	1
F22B7.4	1.81753	0.852424	0	0	0	0			2.09393	0.576974	1
Y46H3D.4	1.81753	0.852424	0	0	0	0			2.09393	0.576974	1
T28A11.4	1.81753	0.852424	0	0	0	0			2.09393	0.576974	1
C17E7.13	1.81753	0.852424	0	0	0	0			2.09393	0.576974	1
K09H11.2	1.81753	0.852424	0	0	0	0			2.09393	0.576974	1
F23B12.2	1.81753	0.852424	0	0	0	0			2.09393	0.576974	1
Y61B8A.6	1.81753	0.852424	0	0	0	0			2.09393	0.576974	1
B0546.5	1.81753	0.852424	0	0	0	0			2.09393	0.576974	1
W09C2.7	1.81753	0.852424	0	0	0	0			2.09393	0.576974	1
F01G10.21	1.81753	0.852424	0	0	0	0			2.09393	0.576974	1
C04E7.4	88.15	80.9803	79.9116	70.7179	58.0967	94.4535			0.154785	0.576986	0.749249
Y66C5A.1	1.81753	7.67182	3.3647	2.61918	8.29953	8.36929			-0.553095	0.577138	0.749264
Y39G10AR.18	2939.85	4072.88	3076.18	4097.27	3726.49	2996.21			-0.101102	0.577158	0.749264
T26E4.15	2.72629	10.2291	3.3647	4.3653	4.14976	2.39123			0.577459	0.577202	0.749264
K09F6.12	6.36134	14.4912	4.20587	13.0959	17.9823	3.58684			-0.462691	0.5773	0.749264
T25G12.3	52.7082	36.6543	42.0587	39.2877	55.3302	56.1938			-0.189684	0.577305	0.749264
F23H12.10	105.416	70.7512	116.923	61.9873	71.9292	123.148			0.193081	0.577307	0.749264
Y9C9A.6	3.63505	3.4097	7.57057	3.49224	2.76651	3.58684			0.564391	0.577353	1
W05H9.1	2445.48	2453.28	2574	2261.23	2256.09	3539.02			-0.108334	0.577355	0.749264
ZK484.2	583.426	512.307	643.499	536.932	650.13	429.225			0.107092	0.577498	0.749383
C28A5.4	390.768	337.56	396.193	422.561	383.161	210.428			0.14451	0.577626	0.749482
T05B11.9	8.17886	1.70485	0	2.61918	1.38325	1.19561			0.890823	0.57771	1
T24C2.2	171.756	156.846	180.853	206.915	189.506	153.039			-0.112323	0.577791	0.74963
Y81G3A.5	13.6314	16.1961	16.8235	20.9535	33.1981	5.97807			-0.357044	0.577896	0.7497
R06A10.5	0.908763	2.55727	0	0	0	1.19561			1.51261	0.578058	1
ZK1025.10	0.908763	2.55727	0	0	0	1.19561			1.51261	0.578058	1
F11C7.7	0.908763	2.55727	0	0	0	1.19561			1.51261	0.578058	1
ZK1251.5	0.908763	2.55727	0	0	0	1.19561			1.51261	0.578058	1
Y71H10A.2	488.006	412.573	485.358	412.085	510.421	375.423			0.0969469	0.57816	0.749976
Y53F4B.25	0.908763	0.852424	6.7294	3.49224	9.68278	1.19561			-0.728783	0.578167	1
C49G7.3	4.54381	69.0464	4.20587	12.2229	76.079	26.3035			-0.550654	0.578289	0.750028
B0336.11	93.6026	84.39	118.606	102.148	88.5283	76.5193			0.145868	0.578302	0.750028
F23C8.2	1.81753	0	0.841175	0	0	0			2.08841	0.578455	1
C45E1.10	1.81753	0	0.841175	0	0	0			2.08841	0.578455	1
B0207.1	1.81753	0	0.841175	0	0	0			2.08841	0.578455	1
C54G4.16	1.81753	0	0.841175	0	0	0			2.08841	0.578455	1
C34F11.12	1.81753	0	0.841175	0	0	0			2.08841	0.578455	1
C17C3.9	1.81753	0	0.841175	0	0	0			2.08841	0.578455	1
ZK1131.2	1.81753	0	0.841175	0	0	0			2.08841	0.578455	1
Y43F11A.1	1.81753	0	0.841175	0	0	0			2.08841	0.578455	1
Y53G8AL.3	1.81753	0	0.841175	0	0	0			2.08841	0.578455	1
F12F6.18	1.81753	0	0.841175	0	0	0			2.08841	0.578455	1
T23G4.91	1.81753	0	0.841175	0	0	0			2.08841	0.578455	1
Y105C5A.536	1.81753	0	0.841175	0	0	0			2.08841	0.578455	1
Y51H4A.91	1.81753	0	0.841175	0	0	0			2.08841	0.578455	1
Y43D4A.104	1.81753	0	0.841175	0	0	0			2.08841	0.578455	1
ZK550.1	1.81753	0	0.841175	0	0	0			2.08841	0.578455	1
AC8.3	1.81753	0	0.841175	2.61918	1.38325	1.19561			-1.00591	0.578582	1
T14G10.9	1.81753	0	0.841175	2.61918	1.38325	1.19561			-1.00591	0.578582	1
C01A2.3	1224.1	1005.01	1202.88	1217.92	1080.32	1330.72			-0.0811666	0.578602	0.750285
T05A1.5	7.2701	15.3436	9.25292	7.85755	8.29953	8.36929			0.382599	0.578603	0.750285
F53C3.3	22.7191	23.8679	33.647	20.0804	29.0483	19.1298			0.247137	0.57876	0.750423
F23B12.4	308.071	337.56	301.141	309.064	294.633	289.338			0.0829532	0.579	0.750667
Y39A1C.4	1964.74	2142.14	2068.45	1944.31	2101.16	1879.5			0.06026	0.579099	0.750729
F54C1.8	0.908763	4.26212	0.841175	1.74612	1.38325	7.17368			-0.76663	0.579262	1
W08A12.2	224.464	161.108	188.423	146.674	118.96	407.704			-0.230056	0.579517	0.751205
T19D12.3	14.5402	4.26212	18.5058	12.2229	8.29953	7.17368			0.414102	0.579584	0.751225
F55C5.3	78.1536	78.423	90.0057	48.0183	84.3785	88.4754			0.172281	0.579767	0.751396
F11C1.5	1392.22	1430.37	1382.89	1376.82	1516.05	1066.49			0.0872851	0.57983	0.751412
C18B12.3	0	1.70485	1.68235	0	0	1.19561			1.48507	0.579847	1
ZK1290.6	0	1.70485	1.68235	0	0	1.19561			1.48507	0.579847	1
Y55B1BR.6	0	1.70485	1.68235	0	0	1.19561			1.48507	0.579847	1
T26H5.7	1.81753	2.55727	1.68235	1.74612	1.38325	0			0.917926	0.579947	1
C06C6.5	49.9819	55.4076	63.9293	64.6065	77.4623	49.0202			-0.169865	0.579954	0.751506
R05D11.4	2399.13	2027.92	2637.92	2016.77	1892.29	2687.74			0.0989281	0.580095	0.751621
Y51A2D.4	785.171	853.277	799.116	700.195	893.582	39.4552			0.577737	0.580233	0.751648
C17G10.7	63.6134	68.194	49.6293	41.9069	9.68278	92.0622			0.332766	0.580278	0.751648
F22F4.3	11.8139	17.9009	9.25292	11.3498	6.91627	11.9561			0.352394	0.580279	0.751648
F10B5.4	19.084	23.0155	21.0294	12.2229	17.9823	22.7167			0.271475	0.580344	0.751648
Y48B6A.5	10.9052	19.6058	21.0294	11.3498	15.2158	15.543			0.306454	0.580371	0.751648
ZC190.8	9.99639	5.11455	7.57057	5.23837	4.14976	7.17368			0.446898	0.5805	0.751748
C46A5.5	889.679	677.677	889.122	715.037	651.513	918.231			0.10428	0.580637	0.751859
K10G4.13	1.81753	3.4097	6.7294	3.49224	0	3.58684			0.711053	0.580809	1
F56C9.11	926.938	809.803	900.898	807.581	917.098	1074.86			-0.0847987	0.58087	0.752094
F54F7.10	0.908763	0	4.20587	0.873061	1.38325	0			1.19913	0.581059	1
F41E6.6	1229.56	1068.09	1277.74	1178.63	1059.57	1597.34			-0.101447	0.581069	0.752233
F56C11.1	364.414	431.327	385.258	350.97	361.029	402.922			0.0843657	0.58108	0.752233
ZC190.9	0.908763	0.852424	3.3647	7.85755	1.38325	0			-0.895118	0.581337	1
C45H4.16	0	2.55727	0.841175	0	1.38325	0			1.48898	0.581351	1
W05B2.3	0.908763	0	2.52352	0	0	1.19561			1.50068	0.581526	1
T05H4.2	0.908763	0	2.52352	0	0	1.19561			1.50068	0.581526	1
C44B7.10	8695.95	8088.66	8850.84	8902.6	8126.62	9768.16			-0.0640426	0.581894	0.753221
T22E5.3	11.8139	12.7864	5.04705	13.0959	4.14976	3.58684			0.46208	0.581991	0.75328
W01D2.3	0.908763	0	4.20587	1.74612	0	8.36929			-0.98009	0.58205	1
Y54F10BM.14	1376.78	1080.02	1318.12	1149.82	1145.33	1279.31			0.0787104	0.582146	0.753413
C47E8.11	4.54381	1.70485	1.68235	7.85755	0	4.78245			-0.721267	0.582197	1
F59D8.2	4154.86	19238.4	4223.54	18792.6	27432.7	478.245			-0.757997	0.582325	0.753579
R186.2	2.72629	2.55727	2.52352	0.873061	9.68278	2.39123			-0.675814	0.582335	1
T17H7.4	1018.72	1501.12	1030.44	1421.34	1499.45	950.513			-0.124843	0.582458	0.753622
F09E10.1	119.957	84.39	148.888	89.0522	95.4446	131.517			0.163194	0.582461	0.753622
R01B10.1	4007.64	3444.65	4040.16	3669.47	3588.16	3748.25			0.0623262	0.582736	0.753912
Y57G11C.25	187.205	166.223	184.217	160.643	132.792	200.863			0.118898	0.582868	0.754016
F56H11.4	6783.91	5520.3	6731.92	6135.87	6253.69	5753.29			0.0693291	0.583064	0.754202
T04F3.5	0.908763	0	5.88822	1.74612	1.38325	0			1.09893	0.583168	1
K04F10.8	17.2665	35.8018	21.8705	20.0804	38.7311	32.2816			-0.264241	0.583173	0.754277
F10C2.12	0	0	4.20587	4.3653	2.76651	1.19561			-0.989184	0.583197	1
F56H6.1	0	1.70485	0	0.873061	0	3.58684			-1.383	0.583344	1
AC3.10	0	1.70485	0	0.873061	0	3.58684			-1.383	0.583344	1
C08E3.13	9.99639	1.70485	3.3647	7.85755	0	0			0.859347	0.583443	1
F57A8.1	342.604	423.655	348.246	385.893	352.73	302.49			0.0964164	0.583465	0.754589
M02D8.5	119.048	132.126	132.064	108.26	118.96	127.931			0.114087	0.583908	0.755094
F20D1.5	8.17886	20.4582	12.6176	13.0959	13.8325	4.78245			0.378491	0.583985	0.755103
F29D11.2	5235.38	4959.41	5198.46	5012.24	4975.57	4888.86			0.049182	0.584017	0.755103
F08B4.1	1840.24	1607.67	1911.99	1575	1597.66	1911.79			0.076349	0.584085	0.755123
F22F7.3	5.45258	0	2.52352	0	0	3.58684			1.16804	0.584171	1
T09A5.11	5641.6	5648.16	5493.71	5787.52	5508.12	6110.78			-0.0526933	0.584251	0.755214
F40F4.6	5422.59	17506.2	5497.92	8319.4	10140.6	931.383			0.551826	0.584258	0.755214
T21E3.2	4.54381	4.26212	3.3647	3.49224	4.14976	0			0.6669	0.584299	1
ZK686.3	4159.41	3893.87	4163.82	4085.05	3927.06	3753.03			0.0541372	0.584363	0.755283
Y106G6A.7	0.908763	1.70485	0	0	0	0			2.06632	0.584404	1
T22H2.2	0.908763	1.70485	0	0	0	0			2.06632	0.584404	1
T24D5.9	0.908763	1.70485	0	0	0	0			2.06632	0.584404	1
R04D3.10	0.908763	1.70485	0	0	0	0			2.06632	0.584404	1
ZK1248.6	0.908763	1.70485	0	0	0	0			2.06632	0.584404	1
T01B7.13	0.908763	1.70485	0	0	0	0			2.06632	0.584404	1
F49C5.1	0.908763	1.70485	0	0	0	0			2.06632	0.584404	1
Y50D7A.14	0.908763	1.70485	0	0	0	0			2.06632	0.584404	1
H38K22.7	0.908763	1.70485	0	0	0	0			2.06632	0.584404	1
Y41C4A.7	0.908763	1.70485	0	0	0	0			2.06632	0.584404	1
C03A7.4	0.908763	1.70485	0	0	0	0			2.06632	0.584404	1
E02C12.12	0.908763	1.70485	0	0	0	0			2.06632	0.584404	1
C32C4.5	0.908763	1.70485	0	0	0	0			2.06632	0.584404	1
F58B4.4	0.908763	1.70485	0	0	0	0			2.06632	0.584404	1
T02E9.13	0.908763	1.70485	0	0	0	0			2.06632	0.584404	1
F58G11.9	0.908763	1.70485	0	0	0	0			2.06632	0.584404	1
H12D21.16	0.908763	1.70485	0	0	0	0			2.06632	0.584404	1
F14H8.8	0.908763	1.70485	0	0	0	0			2.06632	0.584404	1
C41G6.10	0.908763	1.70485	0	0	0	0			2.06632	0.584404	1
F54B8.13	0.908763	1.70485	0	0	0	0			2.06632	0.584404	1
F11D11.1	0.908763	1.70485	0	0	0	0			2.06632	0.584404	1
B0212.2	0.908763	1.70485	0	0	0	0			2.06632	0.584404	1
H34C03.21	0.908763	1.70485	0	0	0	0			2.06632	0.584404	1
C43F9.4	0.908763	1.70485	0	0	0	0			2.06632	0.584404	1
W06B11.4	5.45258	10.2291	12.6176	10.4767	8.29953	17.9342			-0.372097	0.584428	0.755301
T08A9.10	2.72629	0	1.68235	1.74612	1.38325	4.78245			-0.848596	0.584523	1
F49B2.5	77.2448	97.1764	66.4528	82.0677	67.7795	65.7587			0.153371	0.584562	0.755406
Y111B2A.14	1078.7	967.502	1059.04	1100.06	982.111	857.255			0.077785	0.58477	0.755609
R13F6.4	1304.07	1876.19	1341.67	1636.12	1542.33	957.686			0.128374	0.58487	0.755671
T27E9.10	0	2.55727	0.841175	0	0	1.19561			1.48888	0.584972	1
R08A2.5	0	2.55727	0.841175	0	0	1.19561			1.48888	0.584972	1
Y43F8C.17	0	2.55727	0.841175	0	0	1.19561			1.48888	0.584972	1
Y51H7BM.1	96.3288	84.39	95.0528	61.1143	100.978	88.4754			0.151037	0.585053	0.755841
Y42H9B.10	0.908763	0.852424	0	2.61918	1.38325	0			-1.22663	0.585287	1
C14B1.6	3442.39	2768.67	3578.36	3017.3	2933.88	3328.59			0.0770969	0.585427	0.756106
E04A4.2	12.7227	11.0815	9.25292	13.0959	2.76651	8.36929			0.402766	0.585462	0.756106
C05D11.2	2812.62	2967.29	2787.65	2933.48	2684.9	2610.02			0.0577114	0.585474	0.756106
D1022.6	12.7227	12.7864	10.0941	11.3498	9.68278	23.9123			-0.334565	0.585502	0.756106
T08E11.2	48.1644	36.6543	42.8999	35.7955	38.7311	74.128			-0.215075	0.585515	0.756106
C16D2.2	5.45258	5.11455	1.68235	2.61918	0	4.78245			0.695753	0.585552	1
T09E11.2	0.908763	2.55727	0	0.873061	0	0			1.51261	0.585561	1
Y49E10.8	0.908763	2.55727	0	0.873061	0	0			1.51261	0.585561	1
C37C3.3	0.908763	2.55727	0	0.873061	0	0			1.51261	0.585561	1
Y116A8C.4	4.54381	2.55727	11.7764	5.23837	6.91627	0			0.640012	0.585568	0.756108
T19H12.1	2.72629	0	4.20587	5.23837	1.38325	4.78245			-0.741223	0.585685	1
ZK1193.4	0.908763	12.7864	1.68235	5.23837	15.2158	3.58684			-0.622643	0.585824	0.756371
F38E11.4	10.9052	9.37667	10.0941	4.3653	4.14976	14.3474			0.418905	0.585894	0.756395
F18A12.4	6.36134	1.70485	7.57057	6.11143	1.38325	2.39123			0.60488	0.586091	0.756582
C39D10.3	99.0551	116.782	96.7351	86.433	94.0613	172.168			-0.171035	0.586381	0.756891
ZC395.7	626.137	491.849	613.217	552.648	515.954	564.33			0.0833613	0.586453	0.756917
T22H9.3	7.2701	12.7864	5.04705	4.3653	9.68278	4.78245			0.445064	0.586618	0.757062
R10H1.1	189.023	159.403	165.711	175.485	109.277	297.708			-0.181744	0.586896	0.757355
R166.2	3237.92	3168.46	3253.66	3495.74	3364.07	3162.4			-0.0533866	0.587011	0.757437
T24D8.11	0	0.852424	2.52352	0	0	1.19561			1.48083	0.587317	1
T08H4.9	0	0.852424	2.52352	0	0	1.19561			1.48083	0.587317	1
C12D5.11	0	0.852424	2.52352	0	0	1.19561			1.48083	0.587317	1
D1022.5	2.72629	0	0	1.74612	2.76651	1.19561			-1.07773	0.587341	1
Y49F6B.12	3.63505	2.55727	1.68235	5.23837	4.14976	2.39123			-0.60088	0.587349	1
R151.8	2431.85	2165.16	2489.88	2386.08	2469.11	2534.7			-0.0601913	0.587362	0.757759
Y45F10B.13	212.65	305.168	213.658	233.107	300.166	111.192			0.184067	0.587364	0.757759
E03H4.5	0.908763	0	1.68235	0	0	0			2.05506	0.587422	1
C52B11.4	0.908763	0	1.68235	0	0	0			2.05506	0.587422	1
F59F3.7	0.908763	0	1.68235	0	0	0			2.05506	0.587422	1
F58A3.6	0.908763	0	1.68235	0	0	0			2.05506	0.587422	1
T24D3.1	0.908763	0	1.68235	0	0	0			2.05506	0.587422	1
R05F9.15	0.908763	0	1.68235	0	0	0			2.05506	0.587422	1
C39B5.11	0.908763	0	1.68235	0	0	0			2.05506	0.587422	1
C07G2.4	0.908763	0	1.68235	0	0	0			2.05506	0.587422	1
F15E11.4	0.908763	0	1.68235	0	0	0			2.05506	0.587422	1
Y47D7A.12	0.908763	0	1.68235	0	0	0			2.05506	0.587422	1
C18C4.17	0.908763	0	1.68235	0	0	0			2.05506	0.587422	1
F07C4.9	0.908763	0	1.68235	0	0	0			2.05506	0.587422	1
T19A5.8	0.908763	0	1.68235	0	0	0			2.05506	0.587422	1
K06A4.10	0.908763	0	1.68235	0	0	0			2.05506	0.587422	1
F25H9.9	0.908763	0	1.68235	0	0	0			2.05506	0.587422	1
Y38H6C.4	0.908763	0	1.68235	0	0	0			2.05506	0.587422	1
C33A12.9	0.908763	0	1.68235	0	0	0			2.05506	0.587422	1
Y7A9C.3	0.908763	0	1.68235	0	0	0			2.05506	0.587422	1
Y10G11A.3	0.908763	0	1.68235	0	0	0			2.05506	0.587422	1
M01D7.7	2113.78	2634.84	1981.81	2722.2	2516.14	1954.83			-0.0962158	0.58745	0.757803
Y113G7A.5	10.9052	17.0485	8.41175	10.4767	8.29953	9.56491			0.350928	0.58759	0.757915
W09H1.6	7119.25	8467.13	6814.36	8233.84	8382.52	6989.56			-0.0756069	0.587675	0.757915
K02E10.7	25.4454	33.2446	26.9176	22.6996	34.5814	15.543			0.246223	0.587692	0.757915
M05B5.1	0	1.70485	1.68235	0.873061	0	0			1.48481	0.587714	1
D2030.14	0	1.70485	1.68235	0.873061	0	0			1.48481	0.587714	1
C04F12.17	0	1.70485	1.68235	0.873061	0	0			1.48481	0.587714	1
C53B7.5	0	1.70485	1.68235	0.873061	0	0			1.48481	0.587714	1
K08E5.6	0	1.70485	1.68235	0.873061	0	0			1.48481	0.587714	1
C36C5.15	0	1.70485	1.68235	0.873061	0	0			1.48481	0.587714	1
ZC477.2	0	1.70485	1.68235	0.873061	0	0			1.48481	0.587714	1
B0432.5	11.8139	18.7533	21.8705	14.842	16.5991	33.4772			-0.298779	0.587911	0.758131
F36H12.16	7.2701	10.2291	14.3	4.3653	6.91627	13.1517			0.401661	0.588057	0.758252
R12H7.2	9807.37	8115.08	9782.86	10158.9	10367.5	4374.75			0.15392	0.588277	0.75847
T13C5.7	1.81753	1.70485	2.52352	0.873061	1.38325	1.19561			0.83534	0.588408	1
C14A4.11	1605.78	1480.66	1559.54	1590.72	1561.69	1681.03			-0.0571993	0.588474	0.758555
ZK287.3	56.3433	75.0134	76.5469	54.1298	52.5637	78.9105			0.166667	0.588506	0.758555
Y116F11B.13	1.81753	12.7864	9.25292	4.3653	5.53302	7.17368			0.497339	0.588534	0.758555
ZK632.10	2850.79	2386.79	2657.27	2666.33	2559.02	3070.34			-0.0715472	0.58855	0.758555
R10D12.9	448.929	444.113	498.817	493.279	561.601	154.234			0.203096	0.588645	0.758585
F30A10.14	136.314	95.4715	143.841	75.0832	69.1627	180.538			0.211079	0.588686	0.758585
Y113G7A.14	22.7191	28.13	26.9176	27.0649	16.5991	21.521			0.237296	0.588728	0.758585
T23B12.1	1034.17	858.391	1021.19	900.126	900.499	1333.11			-0.104734	0.588801	0.758612
ZK228.5	3.63505	0	0	0.873061	5.53302	1.19561			-1.04905	0.588898	1
K02E2.7	18.1753	10.2291	10.0941	6.98449	15.2158	8.36929			0.357138	0.588963	0.758754
W05F2.4	391.677	743.314	419.746	595.428	787.072	369.445			-0.171476	0.589059	0.758779
Y57G7A.4	0.908763	0	2.52352	0.873061	0	0			1.50058	0.589076	1
R10E11.7	0.908763	0	2.52352	0.873061	0	0			1.50058	0.589076	1
K05B2.4	20.9015	11.0815	12.6176	18.3343	12.4493	2.39123			0.404935	0.589105	0.758779
R03A10.3	78.1536	80.9803	83.2763	68.9718	78.8455	74.128			0.132506	0.589138	0.758779
F10E7.9	53.617	50.293	63.9293	47.1453	35.9646	64.5631			0.181366	0.589478	0.759151
Y54E10A.10	1182.3	1081.73	1019.5	1081.72	917.098	1544.73			-0.110219	0.589744	0.759411
C36E8.2	21.8103	29.8349	26.0764	32.3033	27.6651	29.8903			-0.213415	0.589784	0.759411
ZC196.6	2.72629	3.4097	4.20587	2.61918	0	3.58684			0.695225	0.589841	1
T13F2.5	14.5402	7.67182	8.41175	10.4767	17.9823	10.7605			-0.344214	0.589906	0.759441
F10D11.6	112.687	165.37	100.941	90.7983	112.044	138.691			0.154895	0.590009	0.759441
F36H12.17	13.6314	10.2291	8.41175	18.3343	5.53302	16.7386			-0.358154	0.590011	0.759441
C46A5.1	226.282	173.895	201.882	139.69	139.709	261.839			0.154809	0.590062	0.759441
Y97E10AR.2	52.7082	38.3591	47.1058	34.9224	47.0307	40.6509			0.181837	0.590066	0.759441
T27A3.5	1.81753	3.4097	2.52352	1.74612	2.76651	0			0.797885	0.590135	1
T04C10.4	697.021	683.644	671.258	832.9	864.534	518.896			-0.111435	0.590285	0.759593
ZC262.3	4800.99	4078.85	4713.1	4170.61	4366.93	4487.14			0.0617387	0.590308	0.759593
F13A7.13	4.54381	4.26212	13.4588	11.3498	0	2.39123			0.63612	0.59034	0.759593
F17A9.4	267.176	263.399	278.429	248.822	251.752	264.231			0.0818022	0.590487	0.759665
C52E4.3	3166.13	2714.12	3183.85	3150.88	2933.88	3412.28			-0.0675061	0.590512	0.759665
C30G7.2	33.6242	34.097	45.4234	54.1298	45.6474	29.8903			-0.203554	0.590574	0.759665
Y67D8C.7	1.81753	0.852424	2.52352	6.11143	2.76651	0			-0.810066	0.590692	1
R03A10.6	13.6314	12.7864	9.25292	8.73061	12.4493	7.17368			0.342669	0.590702	0.759665
T11F9.3	1064.16	724.561	960.622	633.842	672.262	1187.24			0.141391	0.590754	0.759665
F40F11.4	9.08763	6.8194	9.25292	6.98449	15.2158	10.7605			-0.364284	0.590757	0.759665
K01B6.2	20.9015	22.163	24.3941	20.9535	13.8325	21.521			0.248338	0.590758	0.759665
ZC410.7	1911.13	1611.08	1954.05	1691.12	1615.64	1898.63			0.0730532	0.590829	0.759689
T20D3.11	2932.58	3099.42	2950	3445.1	3383.44	2635.13			-0.0755277	0.590919	0.759727
T05C12.11	13.6314	4.26212	12.6176	6.98449	16.5991	16.7386			-0.384139	0.590962	0.759727
F55A4.8	256.271	236.122	254.035	231.361	219.937	362.271			-0.123698	0.59103	0.759748
K04D7.6	1.81753	11.0815	5.04705	6.98449	9.68278	8.36929			-0.465924	0.591204	0.759901
T14B4.9	6.36134	11.0815	6.7294	10.4767	1.38325	4.78245			0.483058	0.591253	0.759901
F59A6.1	1223.19	1163.56	1297.09	1541.83	1446.88	966.056			-0.102874	0.591392	0.759966
Y32G9A.13	12.7227	17.9009	15.9823	11.3498	13.8325	13.1517			0.292225	0.591407	0.759966
Y39A1A.3	952.383	1108.15	978.286	930.683	1001.48	972.034			0.0663499	0.591691	0.760133
D1069.3	1129.59	1091.1	1159.98	1096.56	1067.87	1085.62			0.056497	0.591692	0.760133
F44E2.8	3798.63	3563.99	3510.22	3913.06	3686.37	3676.51			-0.0528857	0.591693	0.760133
K09C4.8	49.0732	34.9494	47.947	38.4147	51.1804	25.1079			0.208162	0.591775	0.760172
F10F2.5	1.81753	0.852424	1.68235	0.873061	0	7.17368			-0.883778	0.591888	1
K05D4.4	8.17886	7.67182	7.57057	7.85755	4.14976	19.1298			-0.413744	0.591962	0.760345
F53G12.11	1.81753	3.4097	1.68235	0	0	3.58684			0.973733	0.592331	1
H04J21.1	1.81753	5.96697	4.20587	4.3653	6.91627	5.97807			-0.50395	0.592493	0.760961
B0507.9	0.908763	6.8194	5.88822	0.873061	0	7.17368			0.768625	0.592569	1
C25F6.14	0	2.55727	0.841175	0.873061	0	0			1.48867	0.592573	1
C16C8.9	0	2.55727	0.841175	0.873061	0	0			1.48867	0.592573	1
F23H12.20	0	2.55727	0.841175	0.873061	0	0			1.48867	0.592573	1
ZK795.1	211.742	183.271	193.47	192.073	181.206	176.951			0.0944052	0.59259	0.761019
T28C6.5	5.45258	2.55727	2.52352	1.74612	1.38325	3.58684			0.64651	0.592596	1
F35E12.2	17.2665	6.8194	13.4588	8.73061	12.4493	8.36929			0.35506	0.592741	0.761147
C04G2.8	0	0	4.20587	4.3653	1.38325	2.39123			-0.964144	0.592946	1
Y65B4BR.5	15579.8	14203.9	15083.1	15245.4	14697.1	16713.5			-0.0564342	0.59304	0.761418
F46F3.2	65.4309	61.3746	57.1999	50.6375	62.2465	95.6491			-0.174507	0.593057	0.761418
C50H2.4	3.63505	0	1.68235	2.61918	0	7.17368			-0.897175	0.593147	1
Y54B9A.1	2.72629	0.852424	0.841175	1.74612	0	0			1.16981	0.59329	1
F36A4.6	1.81753	0	2.52352	2.61918	1.38325	3.58684			-0.817639	0.59329	1
Y54G11A.1	2089.25	2360.36	2168.55	2359.01	2246.41	2277.64			-0.0568782	0.593327	0.761699
F36D4.4	9.08763	1.70485	5.04705	5.23837	2.76651	2.39123			0.571063	0.593419	0.761711
K08B4.3	99.0551	89.5046	105.988	110.006	146.625	72.9324			-0.157902	0.593441	0.761711
C54G4.3	0	1.70485	0.841175	0	0	0			2.03247	0.593493	1
C41G7.14	0	1.70485	0.841175	0	0	0			2.03247	0.593493	1
C47F8.3	0	1.70485	0.841175	0	0	0			2.03247	0.593493	1
F13D11.20	0	1.70485	0.841175	0	0	0			2.03247	0.593493	1
F45E1.9	0	1.70485	0.841175	0	0	0			2.03247	0.593493	1
R07B1.5	0	1.70485	0.841175	0	0	0			2.03247	0.593493	1
T06H11.10	0	1.70485	0.841175	0	0	0			2.03247	0.593493	1
T21B6.6	0	1.70485	0.841175	0	0	0			2.03247	0.593493	1
Y46E12A.3	0	1.70485	0.841175	0	0	0			2.03247	0.593493	1
ZK688.4	0	1.70485	0.841175	0	0	0			2.03247	0.593493	1
K11D9.7	0	1.70485	0.841175	0	0	0			2.03247	0.593493	1
R09B5.13	0	1.70485	0.841175	0	0	0			2.03247	0.593493	1
F25E5.9	0	1.70485	0.841175	0	0	0			2.03247	0.593493	1
E02C12.11	0	1.70485	0.841175	0	0	0			2.03247	0.593493	1
F22E12.13	0	1.70485	0.841175	0	0	0			2.03247	0.593493	1
F14D7.9	0	1.70485	0.841175	0	0	0			2.03247	0.593493	1
F20E11.6	0	1.70485	0.841175	0	0	0			2.03247	0.593493	1
Y43F8B.4	0	1.70485	0.841175	0	0	0			2.03247	0.593493	1
B0273.63	0	1.70485	0.841175	0	0	0			2.03247	0.593493	1
D2024.14	0	1.70485	0.841175	0	0	0			2.03247	0.593493	1
F44D12.4	0	1.70485	0.841175	0	0	0			2.03247	0.593493	1
F12F6.19	0	1.70485	0.841175	0	0	0			2.03247	0.593493	1
Y41E3.5	0	1.70485	0.841175	0	0	0			2.03247	0.593493	1
Y105C5B.963	0	1.70485	0.841175	0	0	0			2.03247	0.593493	1
C23H5.7	5.45258	2.55727	6.7294	2.61918	2.76651	4.78245			0.543649	0.593528	1
Y105E8B.15	9.08763	8.52424	3.3647	3.49224	8.29953	3.58684			0.478148	0.593707	0.761986
B0457.3	1.81753	1.70485	3.3647	0	0	3.58684			0.969859	0.593793	1
C31C9.1	46.3469	91.2094	48.7881	55.0028	100.978	60.9763			-0.209566	0.593816	0.762059
Y38E10A.18	3.63505	5.11455	0.841175	0.873061	2.76651	2.39123			0.712427	0.593932	1
C49F5.11	29.0804	34.097	32.8058	23.5726	22.1321	37.064			0.216621	0.593984	0.762209
ZK1236.2	843.332	794.46	875.663	811.947	823.036	772.366			0.0622773	0.594462	0.762755
Y56A3A.30	215.377	249.76	190.947	260.172	239.303	204.45			-0.103983	0.594626	0.762896
M01D7.2	2192.84	2524.03	2087.8	2571.16	2505.07	2091.13			-0.075123	0.594676	0.762896
ZC250.2	86.3325	66.4891	68.9763	48.0183	84.3785	123.148			-0.19684	0.594731	0.7629
T16H12.13	9.08763	2.55727	3.3647	3.49224	8.29953	9.56491			-0.493719	0.594864	0.763004
Y37E3.27	2.72629	0	0	0	0	0			2.12197	0.594937	1
Y71F9B.17	2.72629	0	0	0	0	0			2.12197	0.594937	1
T21G5.7	2.72629	0	0	0	0	0			2.12197	0.594937	1
ZK1225.5	2.72629	0	0	0	0	0			2.12197	0.594937	1
C36C9.10	2.72629	0	0	0	0	0			2.12197	0.594937	1
T24D8.18	2.72629	0	0	0	0	0			2.12197	0.594937	1
ZK377.11	2.72629	0	0	0	0	0			2.12197	0.594937	1
C18A11.6	2.72629	0	0	0	0	0			2.12197	0.594937	1
F47B10.12	2.72629	0	0	0	0	0			2.12197	0.594937	1
T21B6.5	2.72629	0	0	0	0	0			2.12197	0.594937	1
C34E7.6	2.72629	0	0	0	0	0			2.12197	0.594937	1
T21H8.9	2.72629	0	0	0	0	0			2.12197	0.594937	1
C33G3.5	2.72629	0	0	0	0	0			2.12197	0.594937	1
T20B12.4	2.72629	0	0	0	0	0			2.12197	0.594937	1
ZK697.12	2.72629	0	0	0	0	0			2.12197	0.594937	1
F36H9.2	2.72629	0	0	0	0	0			2.12197	0.594937	1
Y40B10B.2	2.72629	0	0	0	0	0			2.12197	0.594937	1
Y47D7A.5	2.72629	0	0	0	0	0			2.12197	0.594937	1
R02F11.9	2.72629	0	0	0	0	0			2.12197	0.594937	1
T28B11.15	2.72629	0	0	0	0	0			2.12197	0.594937	1
F17C11.15	2.72629	0	0	0	0	0			2.12197	0.594937	1
T11F9.15	2.72629	0	0	0	0	0			2.12197	0.594937	1
W05B10.8	2.72629	0	0	0	0	0			2.12197	0.594937	1
F55B12.14	2.72629	0	0	0	0	0			2.12197	0.594937	1
Y37H2C.3	2.72629	0	0	0	0	0			2.12197	0.594937	1
F26D12.96	2.72629	0	0	0	0	0			2.12197	0.594937	1
D2024.4	2.72629	0	0	0	0	0			2.12197	0.594937	1
C33A12.14	2.72629	0	0	0	0	0			2.12197	0.594937	1
F56H11.6	2.72629	0	0	0	0	0			2.12197	0.594937	1
K01A6.15	2.72629	0	0	0	0	0			2.12197	0.594937	1
F52B11.45	2.72629	0	0	0	0	0			2.12197	0.594937	1
Y67A10A.105	2.72629	0	0	0	0	0			2.12197	0.594937	1
Y105C5A.937	2.72629	0	0	0	0	0			2.12197	0.594937	1
C35D6.20	2.72629	0	0	0	0	0			2.12197	0.594937	1
Y51H4A.t2	2.72629	0	0	0	0	0			2.12197	0.594937	1
T06A10.85	2.72629	0	0	0	0	0			2.12197	0.594937	1
Y40B10A.3	0	0.852424	2.52352	0.873061	0	0			1.48055	0.594951	1
C42D4.3	0	0.852424	2.52352	0.873061	0	0			1.48055	0.594951	1
Y53C10A.22	0	0.852424	1.68235	0	0	0			2.02673	0.59503	1
T26E3.9	0	0.852424	1.68235	0	0	0			2.02673	0.59503	1
C54D1.9	0	0.852424	1.68235	0	0	0			2.02673	0.59503	1
F41D9.14	0	0.852424	1.68235	0	0	0			2.02673	0.59503	1
R03G8.1	0	0.852424	1.68235	0	0	0			2.02673	0.59503	1
T02H6.7	0	0.852424	1.68235	0	0	0			2.02673	0.59503	1
Y110A2AL.6	0	0.852424	1.68235	0	0	0			2.02673	0.59503	1
C17A2.6	0	0.852424	1.68235	0	0	0			2.02673	0.59503	1
C09H10.13	0	0.852424	1.68235	0	0	0			2.02673	0.59503	1
F49C5.7	0	0.852424	1.68235	0	0	0			2.02673	0.59503	1
Y67D2.9	0	0.852424	1.68235	0	0	0			2.02673	0.59503	1
R151.15	0	0.852424	1.68235	0	0	0			2.02673	0.59503	1
ZC482.3	0	0.852424	1.68235	0	0	0			2.02673	0.59503	1
W06F12.9	0	0.852424	1.68235	0	0	0			2.02673	0.59503	1
F25B4.14	0	0.852424	1.68235	0	0	0			2.02673	0.59503	1
C04F2.3	0	0.852424	1.68235	0	0	0			2.02673	0.59503	1
K06C4.2	0	0.852424	1.68235	0	0	0			2.02673	0.59503	1
R03H4.8	0	0.852424	1.68235	0	0	0			2.02673	0.59503	1
F29F11.20	0	0.852424	1.68235	0	0	0			2.02673	0.59503	1
F13A7.1	0	0.852424	1.68235	0	0	0			2.02673	0.59503	1
F01G10.5	0	0.852424	1.68235	0	0	0			2.02673	0.59503	1
F16F9.5	7.2701	3.4097	4.20587	4.3653	5.53302	10.7605			-0.465961	0.595209	0.763325
Y48C3A.3	159.942	151.732	189.264	116.117	163.224	181.733			0.126838	0.595219	0.763325
C08E8.10	13.6314	27.2776	10.9353	17.4612	17.9823	4.78245			0.362487	0.595403	0.763403
T27C10.2	0	6.8194	2.52352	0.873061	4.14976	0			0.949925	0.595414	1
C25E10.8	667.032	463.719	652.752	368.432	356.88	854.864			0.175003	0.595454	0.763403
Y36E3A.1	49.0732	40.9164	54.6764	45.3992	47.0307	71.7368			-0.178879	0.595465	0.763403
C09G9.5	13.6314	9.37667	18.5058	12.2229	4.14976	15.543			0.360189	0.595488	0.763403
T05H4.15	40.8943	35.8018	47.947	24.4457	27.6651	54.9982			0.225626	0.595606	0.763488
ZK652.2	581.608	556.633	610.693	418.196	449.558	740.085			0.12234	0.595704	0.763547
F29B9.13	0	11.0815	3.3647	4.3653	0	3.58684			0.82766	0.595739	1
K07C6.4	102.69	90.357	90.0057	70.7179	51.1804	215.21			-0.251779	0.596156	0.76393
C05B5.8	127.227	207.139	129.541	132.705	168.757	215.21			-0.151593	0.596175	0.76393
Y48B6A.6	718.831	772.297	732.663	790.993	771.856	508.136			0.102077	0.596201	0.76393
C14E2.11	13.6314	8.52424	24.3941	12.2229	27.6651	19.1298			-0.322269	0.596211	0.76393
T21H8.2	5.45258	2.55727	2.52352	1.74612	2.76651	2.39123			0.62647	0.596296	1
Y54F10AL.1	1434.94	1394.57	1442.62	1409.12	1417.84	1278.11			0.0574043	0.596518	0.764256
ZK892.7	7.2701	9.37667	3.3647	4.3653	4.14976	5.97807			0.465489	0.596766	0.764331
F21H12.4	16.3577	11.0815	16.8235	20.9535	19.3656	13.1517			-0.279348	0.596793	0.764331
C47B2.8	159.942	126.159	160.664	178.104	142.475	75.3237			0.169369	0.596885	0.764331
T13C5.1	18.1753	16.1961	18.5058	15.7151	19.3656	8.36929			0.287306	0.596925	0.764331
F54D1.6	940.569	829.409	948.845	976.955	1153.63	771.171			-0.0932679	0.596933	0.764331
C02F5.10	20.9015	23.8679	36.1705	25.3188	26.2818	44.2377			-0.237729	0.596936	0.764331
R74.4	2039.26	1626.43	2111.35	1808.11	1823.13	2552.63			-0.098032	0.596942	0.764331
C08D8.1	28.1716	28.13	26.0764	23.5726	27.6651	45.4333			-0.223459	0.597209	0.764578
F49C12.13	1637.59	1576.13	1679.83	1561.03	1626.71	1526.8			0.0541141	0.597264	0.764578
M18.3	1478.56	1231.75	1526.73	1406.5	1356.97	1720.49			-0.0817117	0.597291	0.764578
K09C6.4	0	2.55727	4.20587	2.61918	0	9.56491			-0.845984	0.597381	1
F16B12.6	1257.73	1851.47	1269.33	1564.53	1467.63	1000.73			0.118336	0.597483	0.764757
F59F3.2	2.72629	4.26212	1.68235	2.61918	1.38325	1.19561			0.698277	0.597717	1
F43E2.7	6103.25	5338.73	6433.31	6153.33	6100.15	6389.36			-0.0606614	0.59777	0.765058
F11A10.2	1627.59	1434.63	1555.33	1706.83	1655.76	1465.82			-0.0649019	0.59785	0.765093
F20A1.7	4.54381	2.55727	0.841175	4.3653	2.76651	4.78245			-0.605254	0.597905	1
C18E3.4	0.908763	9.37667	5.04705	5.23837	4.14976	0			0.692064	0.597931	1
Y43F8A.1	1.81753	1.70485	0.841175	0.873061	0	1.19561			1.02058	0.59804	1
T15B12.1	377.137	337.56	410.493	364.066	402.527	426.834			-0.0828537	0.598172	0.765438
C31A11.7	18.1753	19.6058	15.9823	20.9535	8.29953	37.064			-0.31099	0.59823	0.765446
R09D1.5	1.81753	3.4097	0.841175	0.873061	1.38325	1.19561			0.837825	0.598291	1
C09H5.9	1.81753	3.4097	0.841175	0.873061	1.38325	1.19561			0.837825	0.598291	1
Y17G9B.11	15.449	22.163	21.0294	20.9535	15.2158	11.9561			0.270239	0.59837	0.765558
Y105E8A.26	369.866	462.014	338.994	421.688	380.395	279.774			0.112305	0.598446	0.765588
C15H9.8	163.577	145.765	159.823	135.324	156.308	147.06			0.101071	0.598501	0.765593
K08H2.5	1.81753	1.70485	2.52352	0.873061	0	2.39123			0.871895	0.598782	1
T05H10.7	3928.58	4769.31	4121.76	4573.09	4722.43	4132.04			-0.0667703	0.59888	0.765965
Y75B8A.8	3422.4	4211.83	3408.44	3962.82	3715.42	2648.28			0.0965547	0.598896	0.765965
Y73C8A.1	3.63505	1.70485	4.20587	1.74612	4.14976	0			0.731803	0.598956	1
C05E4.12	1.81753	0.852424	1.68235	0.873061	0	1.19561			1.01782	0.599061	1
Y48G8AL.16	0	0	0	0.873061	0	1.19561			-2.12823	0.599242	1
B0025.6	0	0	0	0.873061	0	1.19561			-2.12823	0.599242	1
F46A8.10	0	0	0	0.873061	0	1.19561			-2.12823	0.599242	1
ZC334.3	0	0	0	0.873061	0	1.19561			-2.12823	0.599242	1
C18B2.2	0	0	0	0.873061	0	1.19561			-2.12823	0.599242	1
C01C4.2	0	0	0	0.873061	0	1.19561			-2.12823	0.599242	1
F35A5.9	0	0	0	0.873061	0	1.19561			-2.12823	0.599242	1
R07B1.6	0	0	0	0.873061	0	1.19561			-2.12823	0.599242	1
C17G1.14	0	0	0	0.873061	0	1.19561			-2.12823	0.599242	1
T25C12.10	0	0	0	0.873061	0	1.19561			-2.12823	0.599242	1
C49F5.8	0	0	0	0.873061	0	1.19561			-2.12823	0.599242	1
F09A5.10	0	0	0	0.873061	0	1.19561			-2.12823	0.599242	1
K07E8.11	0	0	0	0.873061	0	1.19561			-2.12823	0.599242	1
T02H6.3	0	0	0	0.873061	0	1.19561			-2.12823	0.599242	1
C49D10.2	0	0	0	0.873061	0	1.19561			-2.12823	0.599242	1
F18C5.8	0	0	0	0.873061	0	1.19561			-2.12823	0.599242	1
R10H1.5	0	0	0	0.873061	0	1.19561			-2.12823	0.599242	1
R09D1.8	0	0	0	0.873061	0	1.19561			-2.12823	0.599242	1
Y57A10C.3	0	0	0	0.873061	0	1.19561			-2.12823	0.599242	1
Y38E10A.29	0	0	0	0.873061	0	1.19561			-2.12823	0.599242	1
R151.14	0	0	0	0.873061	0	1.19561			-2.12823	0.599242	1
C14B9.12	0	0	0	0.873061	0	1.19561			-2.12823	0.599242	1
R05D3.13	0	0	0	0.873061	0	1.19561			-2.12823	0.599242	1
T05G5.15	0	0	0	0.873061	0	1.19561			-2.12823	0.599242	1
C05E4.2	0	0	0	0.873061	0	1.19561			-2.12823	0.599242	1
R09E12.4	0	0	0	0.873061	0	1.19561			-2.12823	0.599242	1
W02H5.10	0	0	0	0.873061	0	1.19561			-2.12823	0.599242	1
C50H11.14	0	0	0	0.873061	0	1.19561			-2.12823	0.599242	1
F47C10.7	0	0	0	0.873061	0	1.19561			-2.12823	0.599242	1
C50E3.7	0	0	0	0.873061	0	1.19561			-2.12823	0.599242	1
Y97E10B.4	0	0	0	0.873061	0	1.19561			-2.12823	0.599242	1
F26D11.16	0	0	0	0.873061	0	1.19561			-2.12823	0.599242	1
ZC190.12	0	0	0	0.873061	0	1.19561			-2.12823	0.599242	1
T18H9.4	0	0	0	0.873061	0	1.19561			-2.12823	0.599242	1
Y22F5A.2	0	0	0	0.873061	0	1.19561			-2.12823	0.599242	1
T03F7.2	0	0	0	0.873061	0	1.19561			-2.12823	0.599242	1
F55C10.10	0	0	0	0.873061	0	1.19561			-2.12823	0.599242	1
T09F5.14	0	0	0	0.873061	0	1.19561			-2.12823	0.599242	1
T06E6.8	0	0	0	0.873061	0	1.19561			-2.12823	0.599242	1
T26E4.1	0	0	0	0.873061	0	1.19561			-2.12823	0.599242	1
F36D3.7	0	0	0	0.873061	0	1.19561			-2.12823	0.599242	1
Y102A5B.1	0	0	0	0.873061	0	1.19561			-2.12823	0.599242	1
F49A5.3	0	0	0	0.873061	0	1.19561			-2.12823	0.599242	1
K10G4.6	0	0	0	0.873061	0	1.19561			-2.12823	0.599242	1
Y60A3A.4	0	0	0	0.873061	0	1.19561			-2.12823	0.599242	1
C09B9.4	0	0	0	0.873061	0	1.19561			-2.12823	0.599242	1
ZC477.1	0	0	0	0.873061	0	1.19561			-2.12823	0.599242	1
R13A1.16	0	0	0	0.873061	0	1.19561			-2.12823	0.599242	1
Y59H11AR.3	0	0	0	0.873061	0	1.19561			-2.12823	0.599242	1
F20C5.8	0	0	0	0.873061	0	1.19561			-2.12823	0.599242	1
F58G6.8	0	0	0	0.873061	0	1.19561			-2.12823	0.599242	1
C06G8.6	0	0	0	0.873061	0	1.19561			-2.12823	0.599242	1
C08F11.10	0	0	0	0.873061	0	1.19561			-2.12823	0.599242	1
C08F11.17	0	0	0	0.873061	0	1.19561			-2.12823	0.599242	1
Y57G11C.2	0	0	0	0.873061	0	1.19561			-2.12823	0.599242	1
Y41E3.464	0	0	0	0.873061	0	1.19561			-2.12823	0.599242	1
Y51H4A.19	0	0	0	0.873061	0	1.19561			-2.12823	0.599242	1
C52D10.49	0	0	0	0.873061	0	1.19561			-2.12823	0.599242	1
F46F2.5	15.449	18.7533	20.1882	21.8265	23.5153	19.1298			-0.242073	0.59927	0.766364
ZK899.7	5.45258	4.26212	8.41175	5.23837	4.14976	3.58684			0.470011	0.599389	0.766364
B0478.1	21.8103	18.7533	26.0764	20.9535	38.7311	20.3254			-0.245946	0.599445	0.766364
C27D11.1	10058.2	10744.8	10475.2	11182.2	10346.7	10831.1			-0.0491776	0.599467	0.766364
F20D6.4	4415.68	4267.24	4473.37	3938.38	3935.36	4720.28			0.0631034	0.59947	0.766364
C41G6.3	0.908763	0	0.841175	2.61918	0	1.19561			-1.18641	0.599487	1
C55H1.2	10.9052	10.2291	9.25292	6.98449	2.76651	13.1517			0.395934	0.599676	0.766545
C52B9.6	25.4454	24.7203	27.7588	18.3343	34.5814	13.1517			0.257412	0.599716	0.766545
F54F3.1	1425.85	1426.11	1542.71	1476.35	1679.27	395.748			0.30738	0.599853	0.766653
F38B2.6	5.45258	1.70485	1.68235	0	4.14976	1.19561			0.808942	0.599962	1
E01G6.3	1.81753	1.70485	1.68235	1.74612	0	7.17368			-0.781499	0.600009	1
T08G5.1	1.81753	2.55727	0	4.3653	0	3.58684			-0.899908	0.600062	1
Y17D7B.7	142.676	109.11	137.112	118.736	145.242	160.212			-0.120654	0.600119	0.766875
F56A11.1	1395.86	1653.7	1431.68	1692.87	1748.43	1305.61			-0.0830857	0.600131	0.766875
R07E4.1	50.8907	68.194	52.1528	54.1298	48.4139	92.0622			-0.183216	0.600442	0.767205
Y39A1C.3	13916.8	18615.2	13257.8	16459.8	16749.8	15274			-0.0824635	0.60059	0.767262
F47H4.8	39.9856	31.5397	45.4234	16.5882	22.1321	58.5851			0.273131	0.600595	0.767262
W02D7.6	1037.81	703.25	1011.09	789.247	758.023	1011.49			0.105071	0.600643	0.767262
F13G3.8	44.5294	47.7358	52.1528	41.9069	44.2641	78.9105			-0.188138	0.600745	0.767319
ZK1058.6	160.851	142.355	174.123	155.405	192.272	77.7149			0.167716	0.600792	0.767319
C12D5.7	233.552	226.745	248.147	166.755	185.356	296.512			0.129773	0.600851	0.767327
H20E11.2	9.08763	8.52424	10.0941	6.98449	12.4493	1.19561			0.443088	0.601016	0.767471
AH10.4	0	0	1.68235	1.74612	0	2.39123			-1.30656	0.601115	1
Y43F8B.2	1232.28	1202.77	1118.76	1313.08	1336.22	545.2			0.153555	0.60125	0.767654
F07A5.7	3410.59	9207.89	3542.19	8604.02	9502.96	2682.96			-0.363399	0.601265	0.767654
K06B4.12	88.15	104.848	69.8175	89.0522	100.978	99.2359			-0.135185	0.601775	0.768154
F42G2.2	163.577	136.388	158.141	125.721	163.224	137.496			0.109695	0.601798	0.768154
ZK380.t2	9.99639	7.67182	3.3647	7.85755	0	5.97807			0.554331	0.601836	0.768154
Y62E10A.15	2417.31	2191.58	2461.28	2533.62	2550.72	2282.43			-0.0593744	0.601865	0.768154
Y39B6A.43	881.5	940.224	949.687	876.553	882.516	903.884			0.0579507	0.602017	0.768281
C50F7.10	192.658	201.172	188.423	128.34	175.673	230.753			0.128236	0.60216	0.768396
ZC47.10	27.2629	11.0815	19.347	14.842	8.29953	51.4114			-0.370876	0.602219	0.768404
K04C2.7	26.3541	13.6388	22.7117	23.5726	20.7488	29.8903			-0.246486	0.60232	0.768415
F45H11.4	142.676	121.044	174.964	141.436	114.81	145.865			0.12204	0.602332	0.768415
T06C12.5	115.413	96.324	115.241	94.2906	116.193	149.452			-0.133234	0.602403	0.768438
Y38C1AA.9	5.45258	8.52424	4.20587	9.60367	2.76651	11.9561			-0.439818	0.602579	0.768596
C55B7.5	2456.39	2194.99	2705.22	2398.3	2518.91	2802.52			-0.0692287	0.602649	0.768619
Y20C6A.1	123.592	80.1279	109.353	103.021	71.9292	106.41			0.146861	0.602848	0.768767
F13H10.8	959.653	853.277	949.687	807.581	928.164	905.079			0.06665	0.60287	0.768767
T18D3.4	10.9052	66.4891	0.841175	52.3837	62.2465	15.543			-0.734152	0.60312	0.769019
Y39G8B.1	671.576	778.264	660.322	756.944	728.975	473.463			0.106261	0.603242	0.769107
Y53G8AR.6	1664.85	1606.82	1741.23	1736.52	1695.87	1767.12			-0.0528697	0.603351	0.76918
C44C10.11	98.1464	76.7182	74.8646	58.4951	62.2465	170.973			-0.222265	0.603427	0.769209
R02F11.3	98.1464	158.551	103.465	96.9098	123.11	107.605			0.142081	0.603485	0.769216
C27H5.8	17.2665	42.6212	16.8235	28.811	26.2818	37.064			-0.263609	0.603653	0.769364
T06H11.2	0	0	2.52352	4.3653	1.38325	0			-1.20827	0.604035	1
F33H12.6	0.908763	1.70485	1.68235	0.873061	0	1.19561			1.00425	0.604105	1
B0507.5	0.908763	1.70485	1.68235	0.873061	0	1.19561			1.00425	0.604105	1
T05E11.1	25118.2	28665.3	24962.7	27242.1	25350.9	29577.1			-0.0614206	0.60416	0.769885
R05G6.9	19.084	19.6058	25.2352	25.3188	13.8325	13.1517			0.264862	0.604207	0.769885
Y77E11A.14	26.3541	33.2446	21.0294	18.3343	15.2158	66.9544			-0.315279	0.604264	0.769885
Y71G12B.14	612.506	494.406	548.446	459.23	468.923	624.11			0.0933097	0.604272	0.769885
T06E6.1	1638.5	1798.62	1607.49	1766.2	1669.59	1812.55			-0.057446	0.604484	0.770088
F19C7.7	3.63505	3.4097	4.20587	5.23837	1.38325	0			0.687899	0.604515	1
F11G11.12	0	1.70485	0	1.74612	0	2.39123			-1.29338	0.604585	1
F40G9.19	0	1.70485	4.20587	0	2.76651	0			1.19291	0.604691	1
Y41D4B.24	8.17886	7.67182	6.7294	9.60367	1.38325	4.78245			0.459527	0.604772	0.770388
F54E4.4	1.81753	2.55727	3.3647	0.873061	4.14976	7.17368			-0.619767	0.604796	1
C33G8.5	6.36134	12.7864	15.1411	12.2229	6.91627	7.17368			0.361319	0.604944	0.770513
C24A1.2	139.949	138.945	87.4822	153.659	178.44	81.3017			-0.174082	0.605026	0.770513
Y106G6A.5	1713.93	1468.73	1777.4	1686.75	1693.1	1807.77			-0.0646474	0.605028	0.770513
F43C11.10	0	2.55727	0	1.74612	4.14976	0			-1.18221	0.605107	1
F46B3.18	0.908763	0.852424	2.52352	1.74612	0	0			1.13446	0.605226	1
ZC376.6	3169.76	2993.71	3582.56	3332.47	3365.46	3458.91			-0.0594649	0.60533	0.770831
Y69A2AR.11	0.908763	3.4097	0	6.98449	0	1.19561			-0.96867	0.605424	1
C42D8.4	0.908763	5.96697	2.52352	0.873061	1.38325	3.58684			0.713938	0.605566	1
F18E2.5	2.72629	6.8194	7.57057	6.11143	4.14976	13.1517			-0.447828	0.605896	0.771485
Y22D7AL.4	16.3577	19.6058	15.9823	25.3188	16.5991	19.1298			-0.248373	0.606224	0.771746
Y76A2B.2	48.1644	69.8988	58.8822	56.749	53.9469	47.8245			0.157154	0.606284	0.771746
C15A11.6	8.17886	1.70485	6.7294	2.61918	5.53302	3.58684			0.526408	0.606303	0.771746
Y49G5B.1	1532.17	1704.85	1470.37	1754.85	1623.94	1537.56			-0.063306	0.606311	0.771746
C41C4.18	400.764	376.772	444.982	338.748	379.012	436.399			0.0854239	0.606435	0.771776
C27A7.3	11.8139	21.3106	20.1882	15.7151	15.2158	13.1517			0.274476	0.60644	0.771776
F09B12.5	0.908763	1.70485	4.20587	4.3653	1.38325	4.78245			-0.642157	0.606594	1
Y73B6BL.44	162.669	120.192	169.917	138.817	117.577	159.017			0.12171	0.60663	0.77195
F58D5.11	347.147	376.772	333.946	362.32	391.461	361.075			-0.0741557	0.606721	0.771999
F58D5.13	342.604	355.461	381.893	391.131	405.294	343.141			-0.077064	0.607047	0.772272
W04A8.3	23.6278	13.6388	10.9353	12.2229	19.3656	7.17368			0.324165	0.607049	0.772272
K07E8.5	9.08763	3.4097	15.9823	7.85755	20.7488	9.56491			-0.400044	0.607094	0.772272
H01A20.1	197.202	174.747	199.358	215.646	211.638	75.3237			0.183389	0.607265	0.772349
F18A11.7	6.36134	7.67182	1.68235	6.11143	8.29953	7.17368			-0.451527	0.607281	0.772349
C55A6.4	39.9856	53.7027	52.1528	34.9224	31.8149	60.9763			0.194286	0.607312	0.772349
Y66D12A.11	9.99639	22.163	12.6176	26.1918	17.9823	10.7605			-0.307624	0.60744	0.772445
T01A4.7	1.81753	1.70485	2.52352	1.74612	0	8.36929			-0.742632	0.607466	1
Y119D3B.14	1562.16	1828.45	1464.49	1797.63	1738.75	1561.47			-0.0706702	0.607615	0.77257
T01C3.10	14.5402	6.8194	11.7764	13.969	13.8325	13.1517			-0.309186	0.607663	0.77257
F38E11.12	5.45258	2.55727	0	1.74612	0	2.39123			0.911513	0.607693	1
C13C4.7	13.6314	25.5727	12.6176	13.0959	16.5991	34.6728			-0.303738	0.607697	0.77257
M01D7.9	8.17886	5.96697	10.0941	1.74612	8.29953	8.36929			0.44062	0.607832	0.772675
F52D2.5	2.72629	7.67182	2.52352	3.49224	2.76651	2.39123			0.567733	0.607891	1
W03F11.5	11.8139	14.4912	15.1411	14.842	11.066	7.17368			0.308361	0.608137	0.772995
Y102A5C.14	0.908763	3.4097	3.3647	1.74612	2.76651	0			0.787288	0.608173	1
F58A3.3	14.5402	7.67182	15.9823	14.842	15.2158	16.7386			-0.292249	0.608482	0.773367
T12E12.6	0	1.70485	0.841175	0	0	5.97807			-1.21444	0.60859	1
F16B3.1	29.9892	23.8679	29.4411	30.5571	22.1321	17.9342			0.22186	0.60885	0.773767
F22E5.18	2.72629	0.852424	3.3647	4.3653	1.38325	4.78245			-0.625781	0.608987	1
ZK899.8	885.135	958.978	878.187	928.064	989.027	627.697			0.0973028	0.609335	0.774275
Y44E3B.2	119.957	121.044	105.988	108.26	110.66	102.823			0.108877	0.609355	0.774275
C33C12.13	7.2701	3.4097	3.3647	0.873061	4.14976	4.78245			0.562219	0.60936	1
Y49E10.24	5.45258	7.67182	0.841175	2.61918	0	5.97807			0.680983	0.609514	1
C02B8.12	10.9052	9.37667	5.04705	9.60367	4.14976	4.78245			0.410993	0.609729	0.774683
F37B1.4	33.6242	28.9824	47.1058	36.6686	51.1804	38.2596			-0.190726	0.609945	0.77489
C10H11.7	0	2.55727	0	0	0	0			2.03794	0.610049	1
F36D1.8	0	2.55727	0	0	0	0			2.03794	0.610049	1
F14B6.5	0	2.55727	0	0	0	0			2.03794	0.610049	1
Y102A11A.16	0	2.55727	0	0	0	0			2.03794	0.610049	1
K08A8.25	0	2.55727	0	0	0	0			2.03794	0.610049	1
K09F5.14	0	2.55727	0	0	0	0			2.03794	0.610049	1
W03G11.12	0	2.55727	0	0	0	0			2.03794	0.610049	1
T07D3.2	0	2.55727	0	0	0	0			2.03794	0.610049	1
ZC204.6	0	2.55727	0	0	0	0			2.03794	0.610049	1
F43C11.1	0	2.55727	0	0	0	0			2.03794	0.610049	1
T11F1.1	0	2.55727	0	0	0	0			2.03794	0.610049	1
C27D6.1	0	2.55727	0	0	0	0			2.03794	0.610049	1
C06A8.16	0	2.55727	0	0	0	0			2.03794	0.610049	1
T09A5.23	0	2.55727	0	0	0	0			2.03794	0.610049	1
Y53C12A.9	0	2.55727	0	0	0	0			2.03794	0.610049	1
R166.11	0	2.55727	0	0	0	0			2.03794	0.610049	1
F38A3.5	0	2.55727	0	0	0	0			2.03794	0.610049	1
Y48B6A.18	0	2.55727	0	0	0	0			2.03794	0.610049	1
Y22D7AL.19	0	2.55727	0	0	0	0			2.03794	0.610049	1
F59A2.7	0	2.55727	0	0	0	0			2.03794	0.610049	1
C29E4.16	0	2.55727	0	0	0	0			2.03794	0.610049	1
ZK353.11	0	2.55727	0	0	0	0			2.03794	0.610049	1
Y47D3B.15	0	2.55727	0	0	0	0			2.03794	0.610049	1
C24H11.1	0	2.55727	0	0	0	0			2.03794	0.610049	1
Y49C4A.5	0	2.55727	0	0	0	0			2.03794	0.610049	1
F17A9.7	0	2.55727	0	0	0	0			2.03794	0.610049	1
C09H5.1	0	2.55727	0	0	0	0			2.03794	0.610049	1
T07C12.10	0	2.55727	0	0	0	0			2.03794	0.610049	1
C05A2.2	0	2.55727	0	0	0	0			2.03794	0.610049	1
F21H7.14	0	2.55727	0	0	0	0			2.03794	0.610049	1
F13A7.8	0	2.55727	0	0	0	0			2.03794	0.610049	1
C09G12.5	0	2.55727	0	0	0	0			2.03794	0.610049	1
AC7.51	0	2.55727	0	0	0	0			2.03794	0.610049	1
T13A10.9	0	2.55727	0	0	0	0			2.03794	0.610049	1
C17H12.22	0	2.55727	0	0	0	0			2.03794	0.610049	1
F22B3.17	0	2.55727	0	0	0	0			2.03794	0.610049	1
C10C6.11	0	2.55727	0	0	0	0			2.03794	0.610049	1
F49E11.4	0	2.55727	0	0	0	0			2.03794	0.610049	1
Y37A1A.125	0	2.55727	0	0	0	0			2.03794	0.610049	1
Y57G11C.921	0	2.55727	0	0	0	0			2.03794	0.610049	1
Y105C5A.927	0	2.55727	0	0	0	0			2.03794	0.610049	1
Y105C5B.289	0	2.55727	0	0	0	0			2.03794	0.610049	1
Y105C5B.1214	0	2.55727	0	0	0	0			2.03794	0.610049	1
C52D10.44	0	2.55727	0	0	0	0			2.03794	0.610049	1
MTCE.17	0	2.55727	0	0	0	0			2.03794	0.610049	1
F08F8.8	966.015	790.197	1009.41	838.138	867.301	923.014			0.0737785	0.610147	0.77508
Y57G11C.20	3.63505	0.852424	4.20587	4.3653	0	0			0.88721	0.610285	1
F47A4.1	18.1753	20.4582	18.5058	18.3343	11.066	17.9342			0.255405	0.610419	0.775184
C23H5.11	10.9052	8.52424	15.9823	7.85755	11.066	9.56491			0.328991	0.610421	0.775184
F47B8.3	161.76	112.52	137.953	118.736	131.409	205.646			-0.142885	0.610422	0.775184
K07D4.7	308.071	415.983	274.223	378.908	380.395	314.446			-0.10538	0.61044	0.775184
F52F10.5	5.45258	2.55727	0.841175	2.61918	0	2.39123			0.758434	0.610631	1
W02D3.9	4065.8	3804.37	4096.52	3996	3981.01	3542.6			0.0548268	0.610662	0.775383
B0393.9	216.286	225.892	222.07	163.262	204.722	251.079			0.106655	0.610703	0.775383
W10D9.3	191.749	138.945	196.835	171.993	186.739	211.624			-0.110826	0.610901	0.775568
T25C12.12	9.99639	24.7203	25.2352	24.4457	23.5153	23.9123			-0.258705	0.611029	0.775663
F14B6.4	6.36134	4.26212	5.88822	2.61918	0	8.36929			0.576857	0.611109	0.775698
T21D12.2	40.8943	42.6212	30.2823	28.811	34.5814	37.064			0.186534	0.611306	0.775807
Y39B6A.5	189.023	127.864	183.376	137.071	150.775	173.364			0.119306	0.611314	0.775807
F08G2.5	354.417	306.02	316.282	538.679	575.434	114.779			-0.331468	0.611354	0.775807
C17F4.1	0.908763	0.852424	2.52352	0.873061	0	1.19561			1.0028	0.611423	1
F08F8.5	0.908763	0.852424	2.52352	0.873061	0	1.19561			1.0028	0.611423	1
C02H7.3	55.4345	92.0618	78.2293	60.2412	80.2288	63.3675			0.155753	0.611435	0.775842
ZK742.7	5.45258	2.55727	1.68235	5.23837	0	9.56491			-0.634027	0.611489	1
C03B1.6	4.54381	1.70485	0	2.61918	0	0			1.14455	0.611538	1
R08D7.7	49.0732	39.2115	53.8352	55.0028	35.9646	69.3456			-0.18039	0.611547	0.775866
Y18D10A.8	58.1608	98.8812	61.4058	85.56	100.978	59.7807			-0.170504	0.61156	0.775866
C09H10.1	0	1.70485	5.88822	0	0	3.58684			1.10432	0.61167	1
C10G8.6	15.449	18.7533	8.41175	23.5726	12.4493	15.543			-0.295777	0.611689	0.775922
C36C9.5	1.81753	5.11455	10.0941	6.11143	4.14976	1.19561			0.551177	0.611709	0.775922
C44B12.1	13214.3	17238.6	12538.6	14719.8	14947.4	10576.4			0.0952782	0.61184	0.775953
F57F4.2	12.7227	0.852424	14.3	1.74612	6.91627	10.7605			0.542804	0.611877	0.775953
ZC47.13	6.36134	9.37667	6.7294	4.3653	2.76651	9.56491			0.427532	0.611893	0.775953
T22C1.11	327.155	323.921	387.782	319.54	309.849	352.706			0.0812829	0.612052	0.776088
F38A1.10	0.908763	3.4097	4.20587	1.74612	4.14976	7.17368			-0.585633	0.612231	1
B0218.5	0	1.70485	5.88822	6.98449	2.76651	2.39123			-0.693917	0.612303	1
Y57G11A.4	44.5294	61.3746	36.1705	48.0183	52.5637	21.521			0.217884	0.612345	0.776383
R05D11.1	332.607	323.069	349.088	361.447	358.263	335.967			-0.0717725	0.612397	0.776383
Y37D8A.2	2749.01	2789.99	2888.59	2996.34	3027.94	1831.68			0.101228	0.612444	0.776383
C31B8.4	17.2665	7.67182	10.0941	8.73061	6.91627	29.8903			-0.377737	0.612542	0.776441
C08H9.15	89.9675	88.6521	80.7528	45.3992	81.612	176.951			-0.224107	0.61263	0.776485
K07D4.2	0	0	3.3647	2.61918	2.76651	1.19561			-0.957232	0.612637	1
Y73B6BL.37	1.81753	0	1.68235	0.873061	0	5.97807			-0.970547	0.61277	1
Y105C5A.508	7.2701	1.70485	1.68235	1.74612	2.76651	2.39123			0.637502	0.612906	1
F56H1.2	9.08763	4.26212	5.04705	4.3653	5.53302	3.58684			0.452066	0.613146	0.777032
Y111B2A.12	1904.77	1747.47	1897.69	1962.64	1820.36	1977.54			-0.0542835	0.613168	0.777032
T01B6.6	0	0	2.52352	0	0	0			2.02055	0.613197	1
C43H6.6	0	0	2.52352	0	0	0			2.02055	0.613197	1
C07A12.8	0	0	2.52352	0	0	0			2.02055	0.613197	1
ZC449.6	0	0	2.52352	0	0	0			2.02055	0.613197	1
F16F9.19	0	0	2.52352	0	0	0			2.02055	0.613197	1
F59F4.5	0	0	2.52352	0	0	0			2.02055	0.613197	1
C08A9.2	0	0	2.52352	0	0	0			2.02055	0.613197	1
C33F10.9	0	0	2.52352	0	0	0			2.02055	0.613197	1
ZK1290.21	0	0	2.52352	0	0	0			2.02055	0.613197	1
R13A5.17	0	0	2.52352	0	0	0			2.02055	0.613197	1
ZK507.t1	0	0	2.52352	0	0	0			2.02055	0.613197	1
ZK105.8	0	0	2.52352	0	0	0			2.02055	0.613197	1
F41E6.16	0	0	2.52352	0	0	0			2.02055	0.613197	1
C45B11.4	0	0	2.52352	0	0	0			2.02055	0.613197	1
T05G11.9	0	0	2.52352	0	0	0			2.02055	0.613197	1
T25E12.16	0	0	2.52352	0	0	0			2.02055	0.613197	1
Y6G8.8	0	0	2.52352	0	0	0			2.02055	0.613197	1
T07A9.17	0	0	2.52352	0	0	0			2.02055	0.613197	1
F36A4.2	0	0	2.52352	0	0	0			2.02055	0.613197	1
T28H11.6	0	0	2.52352	0	0	0			2.02055	0.613197	1
Y42H9B.9	0	0	2.52352	0	0	0			2.02055	0.613197	1
W09C2.10	0	0	2.52352	0	0	0			2.02055	0.613197	1
B0513.24	0	0	2.52352	0	0	0			2.02055	0.613197	1
Y57G11C.282	0	0	2.52352	0	0	0			2.02055	0.613197	1
Y105C5B.1403	0	0	2.52352	0	0	0			2.02055	0.613197	1
Y105C5B.406	0	0	2.52352	0	0	0			2.02055	0.613197	1
Y95D11A.3	1245.91	1139.69	1305.5	1224.9	1157.78	1159.75			0.0586571	0.613361	0.777185
F54C4.2	1002.37	886.521	995.11	1030.21	955.829	1019.86			-0.0606331	0.613425	0.777185
C42C1.1	2.72629	8.52424	9.25292	3.49224	1.38325	9.56491			0.505892	0.613469	0.777185
C25F9.12	21.8103	12.7864	19.347	10.4767	17.9823	16.7386			0.273649	0.613501	0.777185
C02F5.12	121.774	106.553	102.623	90.7983	125.876	88.4754			0.124591	0.613588	0.777229
K03B8.11	2.72629	6.8194	1.68235	4.3653	1.38325	1.19561			0.636315	0.613646	1
T02G6.7	1.81753	2.55727	0.841175	0	6.91627	2.39123			-0.782372	0.613744	1
W06E11.1	2109.24	1841.24	2147.52	2019.39	1785.78	2030.15			0.0628854	0.613859	0.777363
F26D11.10	8.17886	8.52424	5.88822	6.11143	0	9.56491			0.49893	0.61387	0.777363
R10E8.8	121.774	87.7997	143.841	75.9563	80.2288	259.448			-0.23236	0.613877	0.777363
C32D5.4	2.72629	0.852424	4.20587	0.873061	0	3.58684			0.799788	0.613949	1
C07D10.4	39.9856	35.8018	31.1235	31.4302	29.0483	33.4772			0.183031	0.613957	0.777363
Y48G1BL.6	139.041	236.122	157.3	181.597	138.325	164.995			0.131591	0.613959	0.777363
F59E11.5	33.6242	25.5727	31.1235	48.0183	26.2818	28.6947			-0.209435	0.614038	0.777396
F08G2.8	44.5294	48.5882	36.1705	35.7955	38.7311	40.6509			0.169798	0.61424	0.777585
F32D1.2	1394.04	1317	1535.99	1183	1261.53	1580.6			0.0780189	0.614539	0.777843
Y39A1A.17	7.2701	7.67182	4.20587	10.4767	9.68278	4.78245			-0.391403	0.61455	0.777843
T08A9.12	384.407	320.512	387.782	376.289	385.928	253.47			0.10484	0.61464	0.777882
ZK105.4	4.54381	2.55727	3.3647	1.74612	0	4.78245			0.662697	0.614703	1
W01B6.3	0	2.55727	7.57057	2.61918	2.76651	10.7605			-0.658741	0.614709	0.777882
F53C3.5	47.2557	53.7027	28.5999	37.5416	24.8986	49.0202			0.21015	0.614764	0.777882
F16G10.15	10.9052	12.7864	29.4411	9.60367	0	68.15			-0.547959	0.614793	0.777882
R02F11.4	3493.28	3375.6	3576.68	3794.32	3871.73	3220.98			-0.0597498	0.614873	0.777884
Y54F10AR.2	1360.42	1259.03	1292.04	1394.28	1442.73	1239.85			-0.0597363	0.61491	0.777884
C10C5.7	6.36134	12.7864	3.3647	8.73061	5.53302	15.543			-0.40839	0.614954	0.777884
C09E8.3	126.318	111.668	127.017	152.786	99.5943	74.128			0.150842	0.615035	0.77792
F14H12.4	158.125	133.831	233.005	152.786	164.607	163.799			0.127453	0.615094	0.777927
W02A2.9	98.1464	62.227	88.3234	78.5755	85.7618	111.192			-0.145618	0.615171	0.777932
C40H5.6	13.6314	12.7864	12.6176	9.60367	26.2818	13.1517			-0.300817	0.615204	0.777932
E03G2.4	2.72629	1.70485	4.20587	2.61918	4.14976	5.97807			-0.542057	0.615227	1
B0035.18	322.611	222.483	311.235	241.838	311.232	377.814			-0.117868	0.615339	0.778035
Y43C5A.5	2181.03	1778.16	2138.27	2044.71	1969.75	2394.81			-0.0720196	0.615513	0.778189
F33H1.5	1.81753	1.70485	0.841175	0	6.91627	1.19561			-0.837194	0.615528	1
F38A1.11	0.908763	2.55727	1.68235	0	2.76651	0			1.01866	0.61553	1
D2030.4	1453.11	1232.61	1382.89	1385.55	1279.51	1226.7			0.0631982	0.615617	0.778207
T19H12.8	8.17886	7.67182	5.04705	4.3653	4.14976	7.17368			0.4155	0.615634	0.778207
B0035.3	1713.93	1515.61	1668.05	1526.98	1592.13	2049.28			-0.077317	0.615808	0.778359
R11D1.13	7.2701	5.96697	5.88822	5.23837	2.76651	5.97807			0.431127	0.615917	0.778431
F19G12.8	1.81753	2.55727	1.68235	1.74612	4.14976	3.58684			-0.614829	0.615961	1
T25G3.4	6175.95	5359.19	6472.84	6267.7	6246.78	6224.36			-0.0574106	0.616135	0.778561
R13H9.2	0	0	1.68235	0	0	4.78245			-1.48982	0.616144	1
Y52E8A.6	8.17886	5.96697	2.52352	1.74612	5.53302	4.78245			0.503328	0.616153	0.778561
C14A4.15	10.9052	2.55727	3.3647	6.11143	12.4493	4.78245			-0.461796	0.616216	0.778561
B0361.9	388.95	341.822	406.288	281.126	247.603	767.584			-0.188747	0.616233	0.778561
F41B5.7	0	0	2.52352	4.3653	0	1.19561			-1.17123	0.616356	1
T12A7.2	139.949	121.044	143	138.817	160.458	58.5851			0.175287	0.616695	0.779047
Y59H11AR.4	68.1572	46.0309	57.1999	45.3992	44.2641	63.3675			0.163881	0.616724	0.779047
F33A8.5	2268.27	2310.07	2332.58	2587.75	2453.89	2153.3			-0.0585182	0.616802	0.779079
F01D4.9	0.908763	0.852424	0.841175	0	2.76651	2.39123			-0.930815	0.616895	1
Y41D4A.5	3729.56	4651.68	3704.53	4097.27	4148.38	3181.53			0.0808087	0.616924	0.779117
C30A5.2	117.23	102.291	104.306	117.863	87.145	148.256			-0.129858	0.616985	0.779117
Y54F10BM.15	34.533	25.5727	34.4882	20.0804	23.5153	38.2596			0.216427	0.616991	0.779117
Y54F10BM.10	0.908763	4.26212	3.3647	2.61918	1.38325	1.19561			0.683789	0.617106	1
F29D10.3	16.3577	11.9339	18.5058	9.60367	12.4493	16.7386			0.283149	0.617124	0.779218
R05G9.1	0.908763	2.55727	2.52352	1.74612	4.14976	3.58684			-0.626344	0.617179	1
C31E10.3	0.908763	3.4097	7.57057	0.873061	1.38325	16.7386			-0.662042	0.61725	0.77931
F14H8.4	0.908763	0.852424	3.3647	6.11143	0	2.39123			-0.778186	0.617409	1
Y54F10AM.8	890.587	838.786	884.916	828.535	925.397	979.207			-0.0626858	0.617459	0.779415
F42G9.4	8.17886	6.8194	8.41175	5.23837	2.76651	9.56491			0.40537	0.617485	0.779415
R09F10.5	29.0804	29.8349	35.3293	25.3188	23.5153	33.4772			0.196451	0.617493	0.779415
F16A11.5	4.54381	2.55727	8.41175	6.98449	5.53302	8.36929			-0.431447	0.617561	0.779433
ZC101.3	0.908763	5.96697	1.68235	3.49224	0	1.19561			0.78706	0.617632	1
F54D12.10	1.81753	4.26212	5.04705	4.3653	0	2.39123			0.650862	0.617715	1
Y45G12C.16	14.5402	9.37667	10.9353	13.0959	22.1321	8.36929			-0.310245	0.617723	0.779488
F44B9.2	135.406	150.879	121.97	124.848	165.991	78.9105			0.146475	0.617735	0.779488
ZK822.6	0.908763	5.11455	0	6.11143	2.76651	1.19561			-0.765266	0.617796	1
R07C3.4	6.36134	1.70485	7.57057	5.23837	0	4.78245			0.595685	0.617808	0.779488
F02C12.5	12.7227	17.9009	21.8705	8.73061	6.91627	26.3035			0.329135	0.617833	0.779488
T19H5.1	17.2665	11.9339	17.6647	17.4612	17.9823	20.3254			-0.249551	0.61787	0.779488
T19B4.4	425.301	357.166	437.411	392.004	374.862	538.026			-0.0969827	0.618086	0.779641
Y39G10AR.15	7.2701	5.96697	13.4588	13.0959	9.68278	10.7605			-0.337098	0.618097	0.779641
ZK622.2	0.908763	0.852424	6.7294	4.3653	0	9.56491			-0.719498	0.618185	1
T23B12.11	68.1572	46.0309	75.7057	61.1143	47.0307	60.9763			0.160664	0.618252	0.779769
T07E3.3	2743.55	2294.73	2621.1	2301.39	2542.42	2502.42			0.0606422	0.61863	0.780057
K11H12.6	16.3577	11.0815	12.6176	14.842	5.53302	29.8903			-0.335974	0.618636	0.780057
F17A9.2	2546.35	2461.8	2671.57	2337.18	2379.2	2673.39			0.0557631	0.618718	0.780057
Y46C8AL.1	3.63505	10.2291	2.52352	5.23837	5.53302	0			0.59924	0.618731	0.780057
T28F3.8	507.998	707.512	487.04	680.114	527.02	345.532			0.131207	0.618838	0.780057
F41G3.18	37.2593	34.097	48.7881	20.9535	30.4316	52.607			0.219586	0.618849	0.780057
F32A11.3	22.7191	26.4252	31.1235	29.6841	13.8325	23.9123			0.230097	0.618853	0.780057
Y63D3A.3	37.2593	28.13	25.2352	37.5416	42.8809	23.9123			-0.203691	0.618952	0.780094
W02B8.3	2.72629	2.55727	5.88822	5.23837	6.91627	3.58684			-0.48306	0.618989	0.780094
F49H6.1	3.63505	0.852424	1.68235	8.73061	1.38325	0			-0.770264	0.619158	1
M03D4.3	11.8139	9.37667	6.7294	5.23837	9.68278	7.17368			0.359978	0.619161	0.780224
F22A3.5	74.5185	72.4561	89.1645	89.9253	58.0967	113.583			-0.152904	0.619198	0.780224
F47B8.4	84.5149	52.8503	79.0704	64.6065	47.0307	138.691			-0.210567	0.619304	0.780291
W10G6.5	0	1.70485	0	0	0	4.78245			-1.47497	0.619472	1
C31B8.10	0	1.70485	0	0	0	4.78245			-1.47497	0.619472	1
T25E12.9	2.72629	3.4097	3.3647	4.3653	5.53302	3.58684			-0.495998	0.61954	1
W05E7.1	344.421	776.559	287.682	400.735	574.051	107.605			0.380362	0.619634	0.780638
C41G11.1	1038.72	678.53	926.134	803.216	636.297	1493.32			-0.150047	0.619723	0.780684
C09G5.4	3.63505	0.852424	5.88822	3.49224	9.68278	2.39123			-0.55633	0.619916	0.780833
Y110A2AM.1	854.237	1016.09	832.763	1103.55	998.71	768.779			-0.0878383	0.619948	0.780833
C46F11.1	117.23	109.963	112.717	93.4175	120.343	102.823			0.110176	0.620064	0.780912
R10E11.1	6712.12	9478.96	6929.6	9123.49	8697.9	6805.43			-0.0910908	0.620174	0.780934
C27A2.12	19.9928	28.13	11.7764	21.8265	13.8325	13.1517			0.277467	0.620188	0.780934
Y108F1.5	8.17886	12.7864	5.88822	6.11143	11.066	3.58684			0.392018	0.620317	0.781029
C45G7.2	47.2557	25.5727	59.7234	85.56	67.7795	10.7605			-0.312297	0.620582	0.781296
T04B2.6	14.5402	17.0485	10.9353	18.3343	11.066	21.521			-0.271802	0.620786	0.781456
H04D03.1	1035.99	1207.89	950.528	1120.14	969.661	942.143			0.0740628	0.620836	0.781456
B0393.7	3.63505	5.11455	5.04705	1.74612	6.91627	1.19561			0.543541	0.620841	1
Y37F4.6	169.03	205.434	192.629	199.931	178.44	149.452			0.100217	0.620878	0.781456
C09G5.1	2.72629	5.11455	7.57057	0.873061	4.14976	5.97807			0.533092	0.620923	0.781456
C52E4.8	0	0	1.68235	2.61918	1.38325	0			-1.26268	0.621048	1
F48E8.1	271.72	403.197	249.829	308.19	323.682	367.053			-0.11035	0.621123	0.781642
C25G4.6	66.3397	75.0134	79.0704	75.0832	89.9115	76.5193			-0.12546	0.621201	0.781673
Y42A5A.1	23.6278	34.9494	31.1235	31.4302	27.6651	17.9342			0.212947	0.621299	0.781729
T23D8.2	556.163	459.457	583.775	430.419	546.386	534.439			0.0845613	0.621407	0.781798
Y71G12B.21	4.54381	10.2291	5.04705	2.61918	19.3656	5.97807			-0.45699	0.621486	0.781829
R05G6.5	4.54381	5.11455	6.7294	6.11143	0	4.78245			0.535052	0.62157	0.781863
C36B7.8	1.81753	0	0	1.74612	0	2.39123			-1.22953	0.62159	1
Y39A3B.1	1.81753	0	0	1.74612	0	2.39123			-1.22953	0.62159	1
ZC239.12	8.17886	5.11455	2.52352	0	8.29953	2.39123			0.628081	0.621619	0.781863
C34C6.3	24.5366	30.6873	30.2823	21.8265	15.2158	35.8684			0.227172	0.621841	0.78205
C46H11.9	6.36134	5.96697	2.52352	0.873061	8.29953	1.19561			0.584135	0.621849	1
F56H9.4	29.0804	23.8679	19.347	12.2229	24.8986	51.4114			-0.281863	0.621874	0.78205
Y18D10A.27	14.5402	12.7864	12.6176	6.11143	12.4493	14.3474			0.305447	0.622005	0.782147
F08G2.1	0	5.11455	2.52352	2.61918	1.38325	0			0.894625	0.622049	1
F52F12.10	3.63505	0	0	0	1.38325	0			1.57387	0.622087	1
Y45G12C.7	3.63505	0	0	0	1.38325	0			1.57387	0.622087	1
C18B10.8	3.63505	0	0	0	1.38325	0			1.57387	0.622087	1
F54F3.4	247.183	213.106	256.558	186.835	185.356	290.534			0.114399	0.62212	0.782159
K07C5.5	169.03	170.485	199.358	161.516	164.607	260.644			-0.120935	0.622121	0.782159
Y45F10B.10	52.7082	47.7358	44.5823	51.5106	47.0307	62.1719			-0.150122	0.622356	0.782311
ZC513.5	3002.55	2532.55	3018.98	2483.86	2523.06	3128.92			0.0724591	0.622373	0.782311
H10E21.3	95.4201	126.159	69.8175	132.705	145.242	54.9982			-0.192701	0.622402	0.782311
C08F1.8	1.81753	3.4097	4.20587	4.3653	5.53302	3.58684			-0.502906	0.622518	1
C10G11.8	0.908763	0.852424	0.841175	0.873061	2.76651	1.19561			-0.851101	0.622737	1
Y55B1BR.5	32.7155	11.9339	13.4588	17.4612	16.5991	13.1517			0.292078	0.622751	0.782682
F27D9.6	138.132	92.9143	161.506	105.64	106.511	144.669			0.138919	0.622829	0.782713
C18H7.11	236.278	173.895	252.352	173.739	236.537	205.646			0.110093	0.622954	0.782731
Y57G11C.17	53.617	48.5882	62.2469	61.9873	55.3302	26.3035			0.189193	0.622964	0.782731
T12A2.2	8430.59	10944.3	8571.57	9443.9	9076.92	8058.44			0.0723207	0.623003	0.782731
W10C8.5	586.152	879.702	571.999	834.646	930.93	472.267			-0.134892	0.623394	0.783155
F12A10.7	3.63505	2.55727	2.52352	2.61918	2.76651	0			0.680701	0.623555	1
T05B11.2	2.72629	0.852424	3.3647	1.74612	4.14976	4.78245			-0.59454	0.623622	1
T22B11.4	25.4454	71.6037	39.5352	37.5416	49.7972	29.8903			0.226942	0.623639	0.783302
C46F9.3	92.6938	74.1609	92.5292	47.1453	59.4799	121.953			0.187339	0.623658	0.783302
Y48A6C.3	367.14	277.038	371.799	396.37	318.149	365.858			-0.0917172	0.623687	0.783302
W07A12.4	30.8979	23.8679	23.5529	30.5571	24.8986	9.56491			0.25525	0.623725	0.783302
B0432.9	74.5185	80.9803	63.0881	82.9408	70.546	40.6509			0.163932	0.623881	0.783334
F58B4.5	166.304	126.159	189.264	152.786	201.955	168.582			-0.11465	0.623912	0.783334
ZK353.10	6.36134	4.26212	3.3647	6.98449	1.38325	10.7605			-0.473869	0.623998	0.783334
C34E10.4	1693.02	1270.96	1621.79	1457.14	1392.94	2050.48			-0.0957602	0.624007	0.783334
T19D12.1	150.855	313.692	123.653	205.169	207.488	40.6509			0.375516	0.624044	0.783334
R03E9.8	0.908763	0	0.841175	0	2.76651	1.19561			-1.12555	0.624053	1
Y6E2A.5	37.2593	18.7533	26.0764	13.0959	13.8325	40.6509			0.28511	0.624071	0.783334
F41E6.7	1.81753	0.852424	0.841175	0.873061	4.14976	1.19561			-0.779563	0.624093	1
F52B11.70	1.81753	0.852424	0.841175	0.873061	4.14976	1.19561			-0.779563	0.624093	1
Y39E4B.4	13.6314	22.163	17.6647	11.3498	9.68278	46.6289			-0.334928	0.624297	0.783551
F16H11.1	58.1608	37.5067	52.994	52.3837	51.1804	62.1719			-0.157503	0.624448	0.783674
F56C9.8	159.033	143.207	172.441	177.231	161.841	166.19			-0.0926309	0.624591	0.783786
F11H8.3	2527.27	4621.85	2552.12	4371.42	5737.74	1663.1			-0.279119	0.624657	0.783801
C07E3.10	0.908763	1.70485	0.841175	0.873061	2.76651	2.39123			-0.76304	0.62467	1
AC8.13	0.908763	12.7864	0.841175	0	2.76651	5.97807			0.765073	0.624797	1
F54F11.3	2.72629	5.11455	2.52352	1.74612	0	4.78245			0.652128	0.624803	1
C49F8.3	19.9928	23.0155	7.57057	19.2073	12.4493	8.36929			0.318268	0.625013	0.784109
K08B4.7	37.2593	29.8349	34.4882	34.0494	19.3656	65.7587			-0.2341	0.625016	0.784109
K08D10.5	0	1.70485	5.88822	6.11143	6.91627	0			-0.773319	0.625078	1
F25B3.3	29.9892	26.4252	26.9176	23.5726	13.8325	33.4772			0.223862	0.625094	0.784109
C04E7.3	51.7995	63.0794	54.6764	52.3837	48.4139	52.607			0.142503	0.625132	0.784109
Y22D7AR.13	35.4417	57.9649	27.7588	67.2257	41.4976	31.086			-0.21797	0.62517	0.784109
W08A12.3	34.533	37.5067	31.9646	35.7955	37.3479	16.7386			0.207757	0.625454	0.784299
Y53F4B.23	2.72629	7.67182	3.3647	6.98449	6.91627	4.78245			-0.440464	0.625465	0.784299
F26A1.1	2273.72	1994.67	2340.99	2189.64	2307.27	2381.66			-0.057283	0.625482	0.784299
ZK185.4	2.72629	0	1.68235	3.49224	1.38325	2.39123			-0.75563	0.625558	1
T08H4.1	108.143	161.108	117.764	151.913	100.978	96.8447			0.138025	0.625581	0.784357
K06B4.10	3.63505	0	0	0	0	1.19561			1.57403	0.625614	1
Y17D7C.4	3.63505	0	0	0	0	1.19561			1.57403	0.625614	1
Y53G8AR.1	3.63505	4.26212	5.04705	0	2.76651	5.97807			0.613626	0.625747	1
C33A12.12	122.683	109.963	115.241	84.6869	125.876	112.388			0.117559	0.625778	0.784536
H03G16.1	0.908763	0.852424	0	0	2.76651	1.19561			-1.11953	0.625809	1
ZK938.1	0.908763	0.852424	0	0	2.76651	1.19561			-1.11953	0.625809	1
Y119D3B.19	1.81753	0.852424	2.52352	4.3653	4.14976	0			-0.723915	0.626219	1
H06I04.4	9305.73	11116.5	9082.17	9669.15	9371.55	11993.2			-0.0729002	0.6268	0.785751
M151.6	14.5402	11.0815	25.2352	15.7151	19.3656	5.97807			0.312624	0.627036	0.78598
B0273.115	5.45258	0.852424	5.04705	6.11143	0	0			0.805531	0.627161	1
Y105E8A.19	2245.55	2548.75	2050.78	2609.58	2376.43	2181.99			-0.0669597	0.627194	0.786111
K08A2.2	25.4454	28.13	21.0294	22.6996	24.8986	16.7386			0.21428	0.627417	0.786323
B0228.10	1.81753	12.7864	5.88822	6.98449	16.5991	4.78245			-0.445498	0.627539	0.786356
Y60A3A.29	9.08763	11.0815	5.88822	10.4767	4.14976	4.78245			0.383847	0.627563	0.786356
K09E9.4	6.36134	6.8194	5.88822	8.73061	4.14976	0			0.523289	0.627604	0.786356
B0244.9	1.81753	0.852424	1.68235	0.873061	2.76651	3.58684			-0.698915	0.627783	1
F52E1.4	1.81753	0.852424	1.68235	0.873061	2.76651	3.58684			-0.698915	0.627783	1
F55A11.11	3.63505	3.4097	5.88822	6.98449	6.91627	3.58684			-0.437902	0.627795	0.786501
C05E11.3	171.756	131.273	161.506	162.389	114.81	150.647			0.111267	0.627849	0.786501
Y46G5A.42	1.81753	3.4097	0	3.49224	1.38325	3.58684			-0.716056	0.627859	1
B0244.4	0	1.70485	4.20587	1.74612	0	1.19561			0.948328	0.627967	1
F11C1.4	2.72629	7.67182	8.41175	6.98449	1.38325	4.78245			0.475833	0.628015	0.786501
F11C3.2	30.8979	51.9979	35.3293	29.6841	41.4976	33.4772			0.187451	0.628043	0.786501
F36H5.2	547.075	459.457	540.034	430.419	384.545	625.306			0.102558	0.628044	0.786501
Y51B9A.10	3.63505	11.9339	2.52352	2.61918	9.68278	13.1517			-0.468382	0.628049	0.786501
F35E8.10	0.908763	1.70485	0.841175	0	2.76651	3.58684			-0.830895	0.628091	1
C29F7.6	28.1716	28.9824	22.7117	20.9535	24.8986	23.9123			0.201571	0.628124	0.786501
Y67H2A.1	2759.91	2213.75	2875.98	2478.62	2321.1	2678.17			0.0698282	0.628242	0.786501
F36H9.4	50.8907	70.7512	45.4234	34.0494	56.7134	58.5851			0.175113	0.628259	0.786501
Y55F3AM.23	77.2448	58.8173	61.4058	62.8604	73.3125	81.3017			-0.135148	0.628279	0.786501
ZC477.5	1935.66	1536.92	1949	1742.63	1623.94	2410.36			-0.0916041	0.62831	0.786501
Y73B3A.17	4.54381	10.2291	3.3647	7.85755	4.14976	0			0.559883	0.628518	0.786693
F26B1.8	0	0	0	1.74612	0	0			-1.96411	0.628615	1
R10A10.3	0	0	0	1.74612	0	0			-1.96411	0.628615	1
F57B10.15	0	0	0	1.74612	0	0			-1.96411	0.628615	1
F25D7.11	0	0	0	1.74612	0	0			-1.96411	0.628615	1
F41D3.9	0	0	0	1.74612	0	0			-1.96411	0.628615	1
W09G3.11	0	0	0	1.74612	0	0			-1.96411	0.628615	1
C25F6.26	0	0	0	1.74612	0	0			-1.96411	0.628615	1
C38C5.2	0	0	0	1.74612	0	0			-1.96411	0.628615	1
C34H3.7	0	0	0	1.74612	0	0			-1.96411	0.628615	1
C56E10.5	0	0	0	1.74612	0	0			-1.96411	0.628615	1
F46C8.18	0	0	0	1.74612	0	0			-1.96411	0.628615	1
F40B5.1	0	0	0	1.74612	0	0			-1.96411	0.628615	1
T19C11.2	0	0	0	1.74612	0	0			-1.96411	0.628615	1
C02B4.12	0	0	0	1.74612	0	0			-1.96411	0.628615	1
C37E2.3	0	0	0	1.74612	0	0			-1.96411	0.628615	1
F31B9.4	0	0	0	1.74612	0	0			-1.96411	0.628615	1
C06G1.16	0	0	0	1.74612	0	0			-1.96411	0.628615	1
C30E1.7	0	0	0	1.74612	0	0			-1.96411	0.628615	1
F11C7.9	0	0	0	1.74612	0	0			-1.96411	0.628615	1
F48A11.10	0	0	0	1.74612	0	0			-1.96411	0.628615	1
K07E8.1	0	0	0	1.74612	0	0			-1.96411	0.628615	1
F54A3.7	0	0	0	1.74612	0	0			-1.96411	0.628615	1
F43C11.4	0	0	0	1.74612	0	0			-1.96411	0.628615	1
Y47G7B.3	0	0	0	1.74612	0	0			-1.96411	0.628615	1
C46E10.1	0	0	0	1.74612	0	0			-1.96411	0.628615	1
F35D11.8	0	0	0	1.74612	0	0			-1.96411	0.628615	1
C56C10.15	0	0	0	1.74612	0	0			-1.96411	0.628615	1
F41G3.11	0	0	0	1.74612	0	0			-1.96411	0.628615	1
C08B11.12	0	0	0	1.74612	0	0			-1.96411	0.628615	1
K01C8.11	0	0	0	1.74612	0	0			-1.96411	0.628615	1
ZK892.4	0	0	0	1.74612	0	0			-1.96411	0.628615	1
C18D1.13	0	0	0	1.74612	0	0			-1.96411	0.628615	1
C09D8.14	0	0	0	1.74612	0	0			-1.96411	0.628615	1
B0491.3	0	0	0	1.74612	0	0			-1.96411	0.628615	1
W03C9.10	0	0	0	1.74612	0	0			-1.96411	0.628615	1
C44C11.t2	0	0	0	1.74612	0	0			-1.96411	0.628615	1
Y38E10A.t2	0	0	0	1.74612	0	0			-1.96411	0.628615	1
Y119D3B.20	0	0	0	1.74612	0	0			-1.96411	0.628615	1
Y67D2.t3	0	0	0	1.74612	0	0			-1.96411	0.628615	1
F17C8.10	0	0	0	1.74612	0	0			-1.96411	0.628615	1
K03H1.12	0	0	0	1.74612	0	0			-1.96411	0.628615	1
K11D9.9	0	0	0	1.74612	0	0			-1.96411	0.628615	1
Y41C4A.17	0	0	0	1.74612	0	0			-1.96411	0.628615	1
ZK1010.6	0	0	0	1.74612	0	0			-1.96411	0.628615	1
ZK488.8	0	0	0	1.74612	0	0			-1.96411	0.628615	1
R09E12.8	0	0	0	1.74612	0	0			-1.96411	0.628615	1
Y46H3D.2	0	0	0	1.74612	0	0			-1.96411	0.628615	1
F44C8.7	0	0	0	1.74612	0	0			-1.96411	0.628615	1
C24B9.6	0	0	0	1.74612	0	0			-1.96411	0.628615	1
T03D3.3	0	0	0	1.74612	0	0			-1.96411	0.628615	1
F37B4.11	0	0	0	1.74612	0	0			-1.96411	0.628615	1
C18G1.9	0	0	0	1.74612	0	0			-1.96411	0.628615	1
C03A7.9	0	0	0	1.74612	0	0			-1.96411	0.628615	1
Y49G5B.2	0	0	0	1.74612	0	0			-1.96411	0.628615	1
F20D6.12	0	0	0	1.74612	0	0			-1.96411	0.628615	1
R03H4.9	0	0	0	1.74612	0	0			-1.96411	0.628615	1
K07C5.18	0	0	0	1.74612	0	0			-1.96411	0.628615	1
F28H7.1	0	0	0	1.74612	0	0			-1.96411	0.628615	1
F28H7.11	0	0	0	1.74612	0	0			-1.96411	0.628615	1
F46F3.15	0	0	0	1.74612	0	0			-1.96411	0.628615	1
W05E10.14	0	0	0	1.74612	0	0			-1.96411	0.628615	1
R31.4	0	0	0	1.74612	0	0			-1.96411	0.628615	1
ZC443.7	0	0	0	1.74612	0	0			-1.96411	0.628615	1
F53F1.9	0	0	0	1.74612	0	0			-1.96411	0.628615	1
T01D3.4	0	0	0	1.74612	0	0			-1.96411	0.628615	1
K02E11.10	0	0	0	1.74612	0	0			-1.96411	0.628615	1
C01G10.16	0	0	0	1.74612	0	0			-1.96411	0.628615	1
K06B4.13	0	0	0	1.74612	0	0			-1.96411	0.628615	1
T06C12.17	0	0	0	1.74612	0	0			-1.96411	0.628615	1
F14H3.8	0	0	0	1.74612	0	0			-1.96411	0.628615	1
F49H6.4	0	0	0	1.74612	0	0			-1.96411	0.628615	1
ZK218.14	0	0	0	1.74612	0	0			-1.96411	0.628615	1
K10G4.2	0	0	0	1.74612	0	0			-1.96411	0.628615	1
K03D7.4	0	0	0	1.74612	0	0			-1.96411	0.628615	1
C14A6.9	0	0	0	1.74612	0	0			-1.96411	0.628615	1
F46B3.14	0	0	0	1.74612	0	0			-1.96411	0.628615	1
R02D3.6	0	0	0	1.74612	0	0			-1.96411	0.628615	1
C09G12.11	0	0	0	1.74612	0	0			-1.96411	0.628615	1
C09G12.18	0	0	0	1.74612	0	0			-1.96411	0.628615	1
T08B6.55	0	0	0	1.74612	0	0			-1.96411	0.628615	1
C09B9.6	0	0	0	1.74612	0	0			-1.96411	0.628615	1
C24D10.40	0	0	0	1.74612	0	0			-1.96411	0.628615	1
C24D10.18	0	0	0	1.74612	0	0			-1.96411	0.628615	1
Y59E9AR.5	0	0	0	1.74612	0	0			-1.96411	0.628615	1
H32C10.97	0	0	0	1.74612	0	0			-1.96411	0.628615	1
C46G7.23	0	0	0	1.74612	0	0			-1.96411	0.628615	1
C46G7.106	0	0	0	1.74612	0	0			-1.96411	0.628615	1
H10D12.4	0	0	0	1.74612	0	0			-1.96411	0.628615	1
Y73B6BL.77	0	0	0	1.74612	0	0			-1.96411	0.628615	1
C34D4.6	0	0	0	1.74612	0	0			-1.96411	0.628615	1
Y73F4A.4	0	0	0	1.74612	0	0			-1.96411	0.628615	1
C10C5.8	0	0	0	1.74612	0	0			-1.96411	0.628615	1
W08D2.9	0	0	0	1.74612	0	0			-1.96411	0.628615	1
F32B6.13	0	0	0	1.74612	0	0			-1.96411	0.628615	1
C43F9.11	0	0	0	1.74612	0	0			-1.96411	0.628615	1
ZK593.11	0	0	0	1.74612	0	0			-1.96411	0.628615	1
ZK829.12	0	0	0	1.74612	0	0			-1.96411	0.628615	1
F35G2.20	0	0	0	1.74612	0	0			-1.96411	0.628615	1
F35G2.19	0	0	0	1.74612	0	0			-1.96411	0.628615	1
Y37A1A.106	0	0	0	1.74612	0	0			-1.96411	0.628615	1
F55B11.69	0	0	0	1.74612	0	0			-1.96411	0.628615	1
LLC1.22	0	0	0	1.74612	0	0			-1.96411	0.628615	1
Y57G11B.124	0	0	0	1.74612	0	0			-1.96411	0.628615	1
Y41E3.18	0	0	0	1.74612	0	0			-1.96411	0.628615	1
Y40H7A.62	0	0	0	1.74612	0	0			-1.96411	0.628615	1
Y73F8A.649	0	0	0	1.74612	0	0			-1.96411	0.628615	1
Y73F8A.787	0	0	0	1.74612	0	0			-1.96411	0.628615	1
Y73F8A.322	0	0	0	1.74612	0	0			-1.96411	0.628615	1
Y105C5A.386	0	0	0	1.74612	0	0			-1.96411	0.628615	1
Y51H4A.938	0	0	0	1.74612	0	0			-1.96411	0.628615	1
Y116A8C.255	0	0	0	1.74612	0	0			-1.96411	0.628615	1
Y48G9A.10	61.7959	116.782	81.594	124.848	48.4139	123.148			-0.194779	0.628724	0.786884
K04C2.3	2355.51	2238.47	2347.72	2179.16	2162.03	2366.12			0.0495934	0.628845	0.786969
F57H12.2	26.3541	20.4582	21.8705	21.8265	22.1321	35.8684			-0.214237	0.629123	0.787224
F54B3.2	2.72629	1.70485	0	1.74612	0	0			1.19489	0.629163	1
F27B3.8	2.72629	1.70485	0	1.74612	0	0			1.19489	0.629163	1
C37C3.15	9.08763	7.67182	10.9353	2.61918	4.14976	14.3474			0.409559	0.629234	0.787224
T02G6.11	3.63505	8.52424	12.6176	12.2229	13.8325	5.97807			-0.365019	0.629296	0.787224
K07C11.4	275.355	246.351	302.823	233.107	239.303	429.225			-0.127807	0.629377	0.787224
C02B10.2	1419.49	1241.98	1399.72	1421.34	1398.47	1397.67			-0.0547408	0.62938	0.787224
Y67D8C.9	196.293	187.533	154.776	156.278	189.506	159.017			0.0972637	0.629406	0.787224
T10B5.10	31.8067	47.7358	18.5058	36.6686	27.6651	17.9342			0.242636	0.629425	0.787224
R102.1	0	5.11455	0	2.61918	4.14976	2.39123			-0.826357	0.629476	1
F35H12.6	6.36134	8.52424	6.7294	10.4767	8.29953	8.36929			-0.337737	0.629522	0.787278
T02D1.4	4.54381	1.70485	2.52352	6.98449	0	5.97807			-0.604964	0.629808	1
Y74C10AR.2	7.2701	11.9339	7.57057	2.61918	12.4493	5.97807			0.396378	0.62981	0.787572
C08F8.9	141.767	144.06	168.235	141.436	109.277	168.582			0.111649	0.629922	0.787644
C37A2.5	1915.67	1936.71	1937.23	1973.12	2137.13	1889.07			-0.0508113	0.629978	0.787647
Y54F10AM.2	96.3288	107.405	77.3881	94.2906	89.9115	72.9324			0.125506	0.630197	0.787854
C34D4.10	251.727	209.696	266.652	218.265	192.272	389.77			-0.136249	0.630374	0.788008
F13E6.2	10.9052	5.11455	7.57057	6.98449	0	9.56491			0.479978	0.630518	0.788057
T19C3.1	45.4381	63.9318	52.1528	45.3992	51.1804	86.0842			-0.171782	0.63052	0.788057
F44B9.9	2.72629	0	1.68235	0.873061	0	1.19561			1.04157	0.630624	1
F38A6.5	41.8031	36.6543	37.8529	39.2877	33.1981	58.5851			-0.173884	0.630709	0.788185
T26F2.3	110.869	72.4561	95.8939	70.7179	48.4139	126.735			0.18137	0.630731	0.788185
K02A11.3	344.421	289.824	363.388	273.268	260.052	395.748			0.103119	0.631027	0.788386
K12F2.1	531.626	1310.18	545.923	1198.71	1173	512.918			-0.272795	0.631031	0.788386
D1086.10	4692.85	3431.01	4713.1	3895.6	3418.02	4762.13			0.0880835	0.631053	0.788386
Y92H12A.2	306.253	485.882	342.358	366.686	356.88	334.772			0.10018	0.631135	0.788391
C25H3.18	7.2701	8.52424	5.04705	1.74612	12.4493	14.3474			-0.423674	0.631188	0.788391
C09D1.1	662.488	2296.43	689.763	2031.61	2495.39	394.552			-0.431718	0.631218	0.788391
C02A12.1	23.6278	10.2291	26.0764	16.5882	16.5991	16.7386			0.262857	0.63136	0.788482
T08G5.5	7628.15	6848.38	7602.54	7126.8	6993.73	7240.64			0.0476393	0.631399	0.788482
ZK131.6	20.9015	33.2446	22.7117	39.2877	29.0483	20.3254			-0.217228	0.631513	0.788558
Y71A12C.1	3.63505	0.852424	0	0.873061	0	1.19561			1.06451	0.631819	1
F54G8.1	3.63505	0.852424	0	0.873061	0	1.19561			1.06451	0.631819	1
B0213.5	4.54381	6.8194	2.52352	6.98449	5.53302	5.97807			-0.422984	0.63189	0.788913
F45E1.6	533.444	479.915	456.758	526.456	434.342	431.616			0.0747786	0.631973	0.788913
F55B11.3	1835.7	1488.33	1811.05	1730.41	1818.98	1812.55			-0.0621449	0.631985	0.788913
B0334.3	2552.71	3263.08	2664.84	3328.11	3094.34	2522.74			-0.0771591	0.632035	0.788913
C31H2.4	18.1753	22.163	21.0294	15.7151	23.5153	33.4772			-0.230049	0.632151	0.788913
R04A9.6	22.7191	20.4582	15.9823	20.0804	30.4316	19.1298			-0.223924	0.632174	0.788913
C29E4.13	775.175	681.087	764.628	736.863	778.772	801.061			-0.0601615	0.632174	0.788913
C49D10.11	22.7191	23.0155	20.1882	29.6841	19.3656	26.3035			-0.207302	0.632234	0.788921
F52D10.6	21.8103	20.4582	13.4588	13.969	15.2158	17.9342			0.245186	0.6323	0.788935
ZK792.4	17.2665	17.0485	10.0941	8.73061	8.29953	19.1298			0.300265	0.632426	0.789025
C14A11.14	0.908763	0	0	0	1.38325	1.19561			-1.4259	0.632502	1
C54G7.1	0.908763	0	0	0	1.38325	1.19561			-1.4259	0.632502	1
C45H4.15	0.908763	0	0	0	1.38325	1.19561			-1.4259	0.632502	1
T05B11.11	0.908763	0	0	0	1.38325	1.19561			-1.4259	0.632502	1
T19A5.13	0.908763	0	0	0	1.38325	1.19561			-1.4259	0.632502	1
R13H9.5	0.908763	0	0	0	1.38325	1.19561			-1.4259	0.632502	1
C24D10.9	0.908763	0	0	0	1.38325	1.19561			-1.4259	0.632502	1
Y73B6BL.220	0.908763	0	0	0	1.38325	1.19561			-1.4259	0.632502	1
F01G10.6	0.908763	0	0	0	1.38325	1.19561			-1.4259	0.632502	1
Y57G11C.29	0.908763	0	0	0	1.38325	1.19561			-1.4259	0.632502	1
Y10G11A.91	0.908763	0	0	0	1.38325	1.19561			-1.4259	0.632502	1
Y48E1B.8	51.7995	64.7843	41.2176	46.2722	74.6957	2.39123			0.35834	0.632647	0.789234
C07G1.14	3.63505	0	0.841175	1.74612	0	0			1.2112	0.632662	1
F11F1.1	115.413	159.403	132.064	127.467	141.092	172.168			-0.111473	0.63276	0.789234
Y57A10C.10	3.63505	0	0.841175	0.873061	0	1.19561			1.06152	0.632823	1
T12A2.11	0	0.852424	0.841175	0	1.38325	2.39123			-1.10371	0.632857	1
MTCE.32	0	0.852424	0.841175	0	1.38325	2.39123			-1.10371	0.632857	1
C16E9.4	40.8943	53.7027	42.0587	35.7955	59.4799	59.7807			-0.168099	0.632867	0.789234
M05D6.8	6.36134	5.96697	14.3	5.23837	9.68278	5.97807			0.375015	0.632897	0.789234
F53H2.4	219.921	263.399	185.058	215.646	221.321	187.711			0.0974168	0.632938	0.789234
B0261.5	2.72629	2.55727	1.68235	2.61918	1.38325	0			0.740292	0.632948	1
F21C10.3	8.17886	17.9009	19.347	17.4612	12.4493	25.1079			-0.276857	0.633004	0.789234
F55F3.2	294.439	493.554	383.576	448.753	412.21	192.494			0.152465	0.633073	0.789234
T05E11.2	29.9892	37.5067	20.1882	28.811	40.1144	32.2816			-0.198169	0.63308	0.789234
F48E3.4	3934.94	3338.95	3823.14	3008.57	3180.1	4304.21			0.0809299	0.633119	0.789234
D1054.2	6061.45	5174.22	5927.76	6031.1	5957.68	5809.49			-0.0524706	0.633131	0.789234
F57C7.8	2.72629	0.852424	3.3647	3.49224	0	0			0.873624	0.633153	1
F45E4.3	11.8139	22.163	22.7117	12.2229	16.5991	19.1298			0.256523	0.633349	0.789317
Y119C1B.5	702.474	772.297	699.016	777.024	806.437	424.443			0.114294	0.633355	0.789317
MTCE.26	71456.9	55133.1	64361.7	51239.9	56254.2	72872.6			0.0822847	0.633403	0.789317
ZC487.1	22.7191	21.3106	16.8235	10.4767	24.8986	16.7386			0.25099	0.633413	0.789317
Y49E10.2	579.791	481.62	559.381	514.233	564.368	627.697			-0.0728676	0.633729	0.78955
W06A11.1	15.449	23.8679	19.347	17.4612	20.7488	31.086			-0.23056	0.633736	0.78955
K09C4.3	9.99639	11.9339	5.04705	6.98449	6.91627	7.17368			0.354511	0.633762	0.78955
F33G12.3	1643.95	1531.81	1596.55	1654.45	1655.76	1622.45			-0.0477844	0.633887	0.789623
Y1H11.2	19.084	27.2776	27.7588	20.0804	30.4316	13.1517			0.232913	0.633928	0.789623
T07D1.5	0	0.852424	0	0	1.38325	1.19561			-1.42634	0.633946	1
T10D4.7	0	0.852424	0	0	1.38325	1.19561			-1.42634	0.633946	1
C18D1.14	0	0.852424	0	0	1.38325	1.19561			-1.42634	0.633946	1
C08B6.6	0	0.852424	0	0	1.38325	1.19561			-1.42634	0.633946	1
F29C4.3	0	0.852424	0	0	1.38325	1.19561			-1.42634	0.633946	1
Y4C6A.1	0	0.852424	0	0	1.38325	1.19561			-1.42634	0.633946	1
F57H12.4	13.6314	0	5.04705	2.61918	8.29953	1.19561			0.647065	0.633992	0.789636
Y82E9BL.3	7.2701	5.11455	10.0941	13.0959	5.53302	9.56491			-0.351824	0.63417	0.78979
F30A10.16	0	0	0.841175	0	1.38325	1.19561			-1.42642	0.634237	1
C17H1.14	0	0	0.841175	0	1.38325	1.19561			-1.42642	0.634237	1
C18F10.8	0	0	0.841175	0	1.38325	1.19561			-1.42642	0.634237	1
C02A12.8	0	0	0.841175	0	1.38325	1.19561			-1.42642	0.634237	1
T22F3.5	0	0	0.841175	0	1.38325	1.19561			-1.42642	0.634237	1
C02E7.13	0	0	0.841175	0	1.38325	1.19561			-1.42642	0.634237	1
C50C10.1	0	0	0.841175	0	1.38325	1.19561			-1.42642	0.634237	1
ZK262.13	0	0	0.841175	0	1.38325	1.19561			-1.42642	0.634237	1
Y41D4B.35	0	0	0.841175	0	1.38325	1.19561			-1.42642	0.634237	1
W02A2.10	0	0	0.841175	0	1.38325	1.19561			-1.42642	0.634237	1
H20J04.5	997.821	1095.37	942.957	1034.58	1106.6	1021.05			-0.0580641	0.634403	0.789893
B0464.1	9233.94	8452.64	9374.9	8741.96	8666.09	8810.48			0.045633	0.634477	0.789893
R02C2.7	0	17.9009	1.68235	6.98449	6.91627	15.543			-0.583259	0.634478	0.789893
F19H8.7	0	5.11455	0	0.873061	1.38325	0			1.19533	0.634582	1
ZC239.16	39.0768	28.9824	51.3117	24.4457	26.2818	52.607			0.21366	0.634595	0.789893
Y43B11AR.3	471.648	342.675	433.205	370.178	354.113	448.355			0.08899	0.634599	0.789893
T21B10.1	1600.33	1342.57	1654.59	1575	1459.33	1786.25			-0.0686038	0.6346	0.789893
F21C10.4	22.7191	22.163	29.4411	33.1763	27.6651	23.9123			-0.196845	0.63467	0.789893
M01D7.5	60.8871	102.291	58.8822	72.4641	80.2288	94.4535			-0.150896	0.634683	0.789893
C14A6.3	1.81753	2.55727	0	0.873061	0	7.17368			-0.878975	0.634687	1
Y116A8C.42	4530.18	4315.82	4214.29	4641.19	4470.68	4362.79			-0.0452969	0.63483	0.790009
F36A4.20	0	2.55727	2.52352	0	0	2.39123			1.11598	0.63496	1
F23A7.3	29.9892	14.4912	30.2823	21.8265	23.5153	43.0421			-0.237838	0.634961	0.790104
F01E11.3	0.908763	8.52424	3.3647	4.3653	0	3.58684			0.64258	0.635062	1
T28A8.2	5.45258	4.26212	2.52352	6.11143	5.53302	4.78245			-0.434711	0.635166	0.790185
ZK470.2	368.049	454.342	383.576	443.515	473.073	361.075			-0.0827534	0.635177	0.790185
T09A12.5	378.045	338.413	388.623	340.494	391.461	436.399			-0.0776891	0.635188	0.790185
F31D4.6	2.72629	4.26212	2.52352	3.49224	1.38325	1.19561			0.594125	0.635268	1
Y57A10A.24	2.72629	0.852424	1.68235	1.74612	4.14976	2.39123			-0.631203	0.635347	1
F09B12.6	18.1753	23.0155	19.347	23.5726	11.066	15.543			0.243931	0.635438	0.790343
Y75B8A.5	34.533	26.4252	25.2352	27.0649	27.6651	20.3254			0.19632	0.635468	0.790343
F49E11.11	6.36134	12.7864	6.7294	5.23837	15.2158	13.1517			-0.347635	0.635477	0.790343
Y38C1AB.4	6.36134	5.11455	14.3	2.61918	12.4493	4.78245			0.423654	0.635566	0.790388
C06B3.8	1.81753	3.4097	4.20587	4.3653	0	1.19561			0.671506	0.635569	1
Y53F4B.15	1822.07	1940.12	1704.22	1825.57	1695.87	1746.79			0.0526659	0.635634	0.790405
K12D9.4	1.81753	0	0	0	0	4.78245			-1.40306	0.635742	1
Y116A8C.1	1.81753	0	0	0	0	4.78245			-1.40306	0.635742	1
F45F2.6	22.7191	33.2446	29.4411	2.61918	1.38325	57.3894			0.480095	0.635895	0.790663
C18E3.6	3265.18	3038.89	3351.24	3328.98	3164.89	3499.56			-0.0498253	0.636065	0.790807
F32E10.2	1175.94	1101.33	1205.4	1305.23	1316.86	1028.23			-0.068057	0.636279	0.791005
B0294.3	0.908763	0.852424	0.841175	0.873061	4.14976	0			-0.89722	0.636525	1
C39B10.7	3.63505	0.852424	5.04705	6.98449	4.14976	2.39123			-0.528195	0.636588	1
W10C6.2	1.81753	0	2.52352	0.873061	0	1.19561			1.02391	0.636719	1
Y76B12C.9	3.63505	4.26212	6.7294	1.74612	5.53302	3.58684			0.477775	0.636805	0.791552
Y102E9.1	1679.39	1589.77	1612.53	1609.92	1664.06	1426.37			0.054633	0.636827	0.791552
F10G8.11	1.81753	0	2.52352	1.74612	0	0			1.16995	0.636995	1
C26E1.1	1.81753	0	2.52352	1.74612	0	0			1.16995	0.636995	1
ZK185.9	1.81753	0	2.52352	1.74612	0	0			1.16995	0.636995	1
T02H6.9	16.3577	23.8679	12.6176	14.842	20.7488	8.36929			0.274313	0.637034	0.791743
F23B2.13	441.659	428.769	410.493	414.704	452.324	474.659			-0.0650293	0.6371	0.791758
C25E10.16	0	0	2.52352	2.61918	2.76651	0			-1.08674	0.637238	1
ZK930.14	0	0	1.68235	2.61918	0	1.19561			-1.21162	0.637251	1
W04E12.6	181.753	335.003	175.806	339.621	331.981	117.17			-0.188228	0.637356	0.792009
H11E01.t1	0	0.852424	0.841175	0.873061	1.38325	1.19561			-0.995579	0.637371	1
F33D11.11	5924.22	5158.87	5948.79	5383.29	5456.94	5600.25			0.0510171	0.637441	0.792047
R03D7.15	2.72629	0.852424	3.3647	2.61918	4.14976	3.58684			-0.560995	0.637567	1
K07A1.6	393.494	277.89	360.864	254.934	244.836	445.964			0.126699	0.637704	0.792251
Y47G6A.15	7.2701	12.7864	10.0941	8.73061	6.91627	8.36929			0.321653	0.637713	0.792251
C50C3.7	2712.66	2148.11	2537.82	2548.46	2607.43	2557.42			-0.0601021	0.637999	0.792539
F09E10.10	4.54381	0	0	1.74612	0	7.17368			-0.987593	0.638269	1
Y41C4A.19	105.416	102.291	95.0528	107.386	127.259	23.9123			0.227828	0.638285	0.792804
Y62E10A.4	49.0732	35.8018	61.4058	54.1298	38.7311	71.7368			-0.174105	0.63832	0.792804
Y87G2A.5	9624.71	9838.68	9697.91	9725.03	9301	9324.59			0.0405626	0.638467	0.792909
F47F6.3	0	1.70485	3.3647	0	0	2.39123			1.11277	0.638489	1
T07A9.8	1776.63	1549.71	1911.99	1602.07	1467.63	1912.98			0.0720141	0.638517	0.792909
Y67D8B.1	5.45258	1.70485	8.41175	0.873061	1.38325	8.36929			0.569815	0.638567	0.792909
Y87G2A.2	148.128	146.617	163.188	185.089	170.14	133.909			-0.098291	0.639065	0.793393
Y54E2A.1	26.3541	23.0155	23.5529	33.1763	13.8325	13.1517			0.24621	0.639067	0.793393
F10E7.5	2954.39	2311.78	2822.98	2675.93	2428.99	3457.71			-0.0821657	0.639212	0.793393
C15H9.7	852.419	1065.53	859.681	836.392	1027.76	766.388			0.0798096	0.639218	0.793393
F25E5.1	940.569	1009.27	1019.5	1043.31	1005.63	773.562			0.0725909	0.639227	0.793393
ZC196.1	5.45258	0.852424	9.25292	3.49224	1.38325	17.9342			-0.549373	0.639296	0.793411
D2085.2	82.6974	63.0794	100.1	93.4175	71.9292	104.018			-0.13568	0.639408	0.793483
Y19D10A.9	418.94	523.389	566.952	516.852	470.307	7.17368			0.601937	0.639516	0.79355
C08B6.9	4809.17	4041.34	4876.29	4087.67	4212.01	4844.63			0.0626635	0.639617	0.793607
C49C3.3	0	0	5.04705	0.873061	1.38325	0			1.17855	0.639627	1
T19D7.4	65.4309	52.8503	58.8822	52.3837	71.9292	71.7368			-0.136929	0.639717	0.793665
Y105C5B.19	406.217	517.422	439.093	460.976	478.606	341.945			0.0886959	0.639971	0.79388
T04A8.15	2679.03	2480.56	2738.87	2440.21	2611.58	2587.31			0.0485972	0.639999	0.79388
C03G6.14	9.99639	11.0815	6.7294	20.0804	15.2158	1.19561			-0.405238	0.640105	0.793945
T05B11.3	4090.34	4418.97	4104.09	4726.75	4776.38	3692.05			-0.0651072	0.640182	0.793973
F10A3.17	301.709	275.333	271.7	226.123	248.986	453.138			-0.127824	0.640456	0.794245
D1065.1	4.54381	0	4.20587	0.873061	1.38325	11.9561			-0.693106	0.640476	1
T22H2.6	296.257	437.294	290.205	302.952	381.778	266.622			0.108053	0.640617	0.794379
Y38F1A.7	0	0.852424	0.841175	0	4.14976	0			-1.22852	0.640699	1
Y53G8AR.10	0	0.852424	0.841175	0	4.14976	0			-1.22852	0.640699	1
F38A5.8	0	0.852424	0.841175	0	4.14976	0			-1.22852	0.640699	1
F34H10.5	5.45258	3.4097	7.57057	8.73061	4.14976	8.36929			-0.390031	0.64079	0.794525
F19G12.7	0	1.70485	0	4.3653	0	0			-1.39482	0.640877	1
F31E8.12	0	1.70485	0	4.3653	0	0			-1.39482	0.640877	1
F26A1.15	14.5402	17.0485	9.25292	13.0959	20.7488	15.543			-0.260294	0.640942	0.794644
K07C11.5	361.688	236.974	338.994	317.794	275.268	282.165			0.0969404	0.640994	0.794644
Y51H7BR.7	0.908763	2.55727	0.841175	1.74612	4.14976	1.19561			-0.685363	0.641251	1
C18A3.9	0.908763	2.55727	0.841175	1.74612	4.14976	1.19561			-0.685363	0.641251	1
K09F6.5	8.17886	18.7533	4.20587	8.73061	12.4493	2.39123			0.408973	0.64132	0.794981
ZK617.2	2.72629	0.852424	4.20587	2.61918	0	9.56491			-0.650802	0.641387	1
F27D4.4	3974.02	3255.41	4197.46	3776.86	3701.59	4515.83			-0.0698941	0.641389	0.794999
K03B8.10	0.908763	0	0.841175	0	1.38325	2.39123			-1.07423	0.641446	1
K08B12.1	1.81753	0	0	2.61918	1.38325	0			-1.18437	0.641703	1
F21H12.5	1045.08	928.29	1037.17	935.048	663.962	1207.57			0.10036	0.641875	0.795472
C05B5.7	49.0732	27.2776	43.7411	27.9379	24.8986	51.4114			0.204591	0.641898	0.795472
D2063.2	6.36134	8.52424	3.3647	4.3653	6.91627	2.39123			0.431838	0.641933	0.795472
ZK1290.10	110.869	95.4715	134.588	134.451	132.792	16.7386			0.262366	0.642037	0.795512
C46F9.1	82.6974	69.8988	84.9587	61.1143	82.9953	75.3237			0.124107	0.642074	0.795512
K12G11.4	2.72629	2.55727	1.68235	1.74612	0	2.39123			0.703236	0.642142	1
F08A10.1	36.3505	50.293	48.7881	44.5261	44.2641	32.2816			0.160804	0.642214	0.795618
H10D18.2	5.45258	8.52424	8.41175	11.3498	6.91627	9.56491			-0.327934	0.642346	0.795715
ZK675.3	24.5366	17.9009	21.8705	10.4767	13.8325	29.8903			0.257629	0.64242	0.795739
T24C2.5	35.4417	33.2446	47.1058	48.0183	41.4976	39.4552			-0.160282	0.642504	0.795776
R10D12.18	0.908763	4.26212	0.841175	0.873061	2.76651	5.97807			-0.648874	0.642511	1
VY10G11R.1	0.908763	4.26212	0.841175	0.873061	2.76651	5.97807			-0.648874	0.642511	1
ZK697.10	0.908763	0.852424	1.68235	0.873061	1.38325	3.58684			-0.738931	0.642608	1
C16D9.3	8.17886	3.4097	0.841175	1.74612	5.53302	10.7605			-0.525336	0.642677	0.795922
ZK39.10	1.81753	4.26212	3.3647	3.49224	1.38325	1.19561			0.587728	0.642858	1
C15H9.3	0	4.26212	1.68235	1.74612	1.38325	0			0.905215	0.642889	1
B0432.14	39.9856	50.293	64.7705	47.1453	47.0307	45.4333			0.152934	0.643207	0.796512
R03G8.4	0.908763	0.852424	0	0	1.38325	2.39123			-1.0682	0.64322	1
F12E12.2	0.908763	0.852424	0	0	1.38325	2.39123			-1.0682	0.64322	1
Y38H6C.24	0.908763	0	2.52352	0	5.53302	1.19561			-0.917927	0.643238	1
Y47D3A.31	4.54381	1.70485	5.88822	5.23837	0	2.39123			0.597443	0.643314	1
C44F1.2	0	2.55727	0.841175	0	4.14976	2.39123			-0.891891	0.64347	1
C45B11.2	11.8139	15.3436	18.5058	11.3498	26.2818	17.9342			-0.256697	0.643516	0.796623
Y105E8A.24	2660.86	3380.72	2578.2	3034.76	2778.96	2368.51			0.0748757	0.643545	0.796623
C14B9.8	2634.5	2362.92	2817.94	2621.8	2582.54	2928.06			-0.0573335	0.6436	0.796623
C10G11.14	0	3.4097	0	0	1.38325	0			1.49166	0.643635	1
F35D2.6	0	3.4097	0	0	1.38325	0			1.49166	0.643635	1
ZK970.8	0	3.4097	0	0	1.38325	0			1.49166	0.643635	1
K10G9.3	448.929	410.016	454.234	507.248	435.725	430.421			-0.0677318	0.643647	0.796623
F42G2.11	5.45258	5.96697	0.841175	5.23837	8.29953	3.58684			-0.474126	0.64365	0.796623
T13F3.8	9.08763	16.1961	16.8235	8.73061	20.7488	4.78245			0.325321	0.643676	0.796623
F35G12.8	10664.3	11666.3	11270.9	12130.3	11688.5	10892			-0.0469213	0.643682	0.796623
C34C12.7	72.701	78.423	103.465	48.0183	35.9646	135.104			0.217835	0.643771	0.796623
C36A4.3	95.4201	92.9143	96.7351	60.2412	60.8632	133.909			0.163526	0.643786	0.796623
K09D9.13	3.63505	7.67182	10.9353	1.74612	6.91627	8.36929			0.425833	0.643847	0.796631
C29A12.9	0.908763	1.70485	0.841175	0.873061	1.38325	3.58684			-0.736049	0.643906	1
F36A2.14	19.084	5.96697	11.7764	13.0959	15.2158	16.7386			-0.290018	0.643986	0.796736
ZC334.9	15.449	23.0155	17.6647	4.3653	12.4493	28.6947			0.321681	0.644092	0.796801
Y65B4BR.6	3.63505	0.852424	3.3647	2.61918	0	9.56491			-0.641329	0.644218	1
T06F4.3	0.908763	0	1.68235	0	2.76651	2.39123			-0.946246	0.64433	1
F58B3.4	3231.56	2438.79	3426.11	2403.54	2498.16	3617.93			0.0946541	0.644745	0.797519
F22D3.5	22.7191	8.52424	25.2352	12.2229	19.3656	15.543			0.273676	0.644782	0.797519
F54F2.6	1.81753	0.852424	3.3647	0.873061	2.76651	0			0.786714	0.644815	1
R04F11.1	26.3541	17.0485	29.4411	20.0804	9.68278	31.086			0.249971	0.644936	0.797642
Y55F3AM.9	1896.59	1657.11	1839.65	1820.33	1711.09	1665.49			0.0529021	0.645058	0.797726
Y56A3A.32	2261.91	2355.25	2187.9	2554.58	2344.62	2159.28			-0.0533545	0.645112	0.797726
K11C4.5	563.433	970.911	613.217	925.445	1049.89	412.487			-0.152856	0.645236	0.797812
F55D10.4	8.17886	9.37667	12.6176	11.3498	11.066	14.3474			-0.281346	0.645375	0.797916
F20D6.3	43.6206	44.3261	46.2646	38.4147	48.4139	34.6728			0.151246	0.645524	0.797974
T27C10.6	806.073	1033.99	960.622	1029.34	1002.86	563.134			0.109529	0.645534	0.797974
R07E3.3	9.99639	3.4097	11.7764	8.73061	5.53302	4.78245			0.381105	0.645615	0.797974
Y67D8B.4	12.7227	5.96697	5.88822	3.49224	0	32.2816			-0.541546	0.64564	0.797974
T06G6.8	0.908763	0	0.841175	0.873061	1.38325	1.19561			-0.969396	0.645672	1
F07F6.8	1536.72	1222.38	1655.43	1249.35	1276.74	1647.56			0.081206	0.645757	0.798052
C32C4.2	62.7046	46.8833	51.3117	49.7645	42.8809	52.607			0.142248	0.645823	0.798067
F09E5.21	1.81753	0.852424	0	0	4.14976	1.19561			-0.95804	0.645883	1
C09E7.5	7.2701	7.67182	5.88822	3.49224	6.91627	5.97807			0.375018	0.6459	0.798094
Y11D7A.19	10.9052	11.9339	9.25292	16.5882	5.53302	16.7386			-0.299394	0.646057	0.798221
Y54E2A.5	5.45258	4.26212	5.04705	4.3653	2.76651	3.58684			0.439986	0.646167	0.79829
T02H6.1	1244.1	1510.5	1259.24	1514.76	1462.1	1229.09			-0.0677733	0.646278	0.798312
F29G6.3	1800.26	3234.95	1906.94	3007.69	3372.37	1333.11			-0.151907	0.646345	0.798312
C05C12.5	9.08763	0.852424	4.20587	10.4767	8.29953	1.19561			-0.515245	0.646348	0.798312
Y51A2D.5	4.54381	35.8018	5.04705	13.0959	42.8809	5.97807			-0.435679	0.646452	0.798372
F32E10.6	5280.82	4395.1	5186.68	5077.72	4719.66	5710.25			-0.0613915	0.646548	0.798423
C50E10.10	2.72629	0.852424	2.52352	2.61918	4.14976	2.39123			-0.573299	0.646709	1
K12C11.3	32.7155	26.4252	27.7588	22.6996	42.8809	34.6728			-0.188591	0.646842	0.798705
C01B12.3	83.6062	88.6521	82.4351	78.5755	78.8455	120.757			-0.124816	0.646884	0.798705
T19H12.3	19.084	49.4406	26.9176	41.9069	45.6474	23.9123			-0.222185	0.647092	0.798894
H22K11.3	1.81753	5.11455	0	0	2.76651	1.19561			0.878513	0.647127	1
C16C10.13	2.72629	1.70485	0.841175	1.74612	2.76651	3.58684			-0.60868	0.647185	1
C40H1.2	78.1536	80.1279	84.1175	34.9224	47.0307	209.232			-0.262129	0.647257	0.79903
AC8.6	0	3.4097	0	0	0	1.19561			1.49159	0.647282	1
F59G1.12	0	3.4097	0	0	0	1.19561			1.49159	0.647282	1
Y71H2AL.3	0	3.4097	0	0	0	1.19561			1.49159	0.647282	1
T02E9.2	0	3.4097	0	0	0	1.19561			1.49159	0.647282	1
T04C12.1	0.908763	3.4097	1.68235	0.873061	2.76651	0			0.780685	0.647328	1
F31D4.8	21.8103	38.3591	30.2823	35.7955	44.2641	23.9123			-0.195122	0.647556	0.799258
T20F5.5	66.3397	103.996	68.9763	80.3216	66.3962	70.5412			0.135048	0.647581	0.799258
Y18D10A.10	19.9928	23.0155	21.8705	27.0649	15.2158	32.2816			-0.211934	0.647605	0.799258
W08F4.5	8.17886	7.67182	4.20587	12.2229	8.29953	4.78245			-0.357768	0.647662	0.799261
F48C1.12	0	0	3.3647	0	1.38325	0			1.4746	0.648108	1
F37H8.6	0	0	3.3647	0	1.38325	0			1.4746	0.648108	1
C03A7.5	0	0	3.3647	0	1.38325	0			1.4746	0.648108	1
C09H10.7	938.752	984.55	961.463	1090.45	1023.61	889.536			-0.0591697	0.648202	0.79986
Y15E3A.7	0.908763	1.70485	0	3.49224	1.38325	0			-0.942136	0.648335	1
C49A9.6	86.3325	74.1609	117.764	77.7024	77.4623	156.625			-0.161883	0.648427	0.80007
Y37H9A.5	93.6026	75.8658	93.3704	81.1947	62.2465	96.8447			0.124405	0.648484	0.800073
B0464.3	712.47	609.483	618.264	639.081	579.584	833.343			-0.0812235	0.648573	0.800097
C04A11.3	818.795	1079.17	806.687	880.045	962.745	710.194			0.0836498	0.648612	0.800097
K12G11.5	4.54381	0.852424	1.68235	0	4.14976	0			0.859207	0.648613	1
F40F12.11	2.72629	1.70485	0	0.873061	1.38325	0			0.981627	0.648678	1
K05C4.3	29.0804	28.13	16.8235	27.0649	12.4493	22.7167			0.22835	0.648785	0.800229
Y48G9A.9	395.312	369.952	388.623	416.45	460.624	339.554			-0.0755533	0.648842	0.800229
K01B6.3	15.449	18.7533	21.8705	12.2229	6.91627	51.4114			-0.328892	0.648943	0.800229
F59F4.1	148.128	160.256	165.711	177.231	117.577	217.602			-0.115934	0.648973	0.800229
C05B5.3	75.4273	64.7843	72.341	48.0183	92.6781	52.607			0.151629	0.648992	0.800229
F30B5.1	0	0.852424	0.841175	0.873061	2.76651	0			-1.05461	0.649047	1
F40F12.9	15.449	12.7864	10.0941	8.73061	16.5991	21.521			-0.272301	0.649085	0.80023
F52C6.3	99.0551	81.8327	102.623	82.9408	84.3785	144.669			-0.135837	0.649102	0.80023
Y39A3B.4	0.908763	0	0.841175	0	4.14976	0			-1.19515	0.649318	1
F59E11.3	0.908763	0	0.841175	0	4.14976	0			-1.19515	0.649318	1
K07H8.11	9.08763	5.11455	8.41175	6.98449	4.14976	17.9342			-0.364291	0.649417	0.800496
M142.3	14.5402	6.8194	15.1411	6.98449	9.68278	13.1517			0.304511	0.649489	0.800496
Y41D4B.27	69.066	67.3415	56.3587	61.9873	66.3962	82.4973			-0.126681	0.64949	0.800496
B0464.7	2975.29	2370.59	3024.87	2863.64	2653.08	3258.05			-0.0681413	0.649536	0.800496
M04B2.1	7754.47	8177.31	7875.92	8745.45	7986.91	7831.27			-0.0453031	0.649665	0.800587
M117.7	48.1644	40.0639	54.6764	48.8914	49.7972	28.6947			0.163544	0.650139	0.801104
Y39G10AR.8	6035.09	7449.34	5954.68	7125.05	6847.11	6305.67			-0.0610063	0.650247	0.801133
Y39G10AR.3	85.4237	108.258	101.782	89.0522	92.6781	93.2579			0.106106	0.650272	0.801133
C06A5.5	9.08763	5.11455	10.9353	6.98449	5.53302	7.17368			0.344212	0.650555	0.801414
C08B6.15	0.908763	0	2.52352	0.873061	2.76651	2.39123			-0.777	0.650678	1
C13C4.3	46.3469	51.9979	47.947	49.7645	30.4316	50.2158			0.153309	0.65069	0.80148
F28F9.3	0	2.55727	2.52352	0	4.14976	4.78245			-0.772729	0.6507	1
F16D3.1	6.36134	5.96697	8.41175	3.49224	2.76651	9.56491			0.396722	0.650804	0.80148
T04A6.1	234.461	165.37	206.929	202.55	157.691	300.099			-0.123509	0.650863	0.80148
C32B5.6	12.7227	5.96697	8.41175	9.60367	9.68278	1.19561			0.39362	0.650871	0.80148
Y39F10A.1	19.9928	9.37667	15.1411	15.7151	17.9823	19.1298			-0.244949	0.650897	0.80148
C08B6.10	73.6098	76.7182	53.8352	68.0987	77.4623	77.7149			-0.125912	0.650936	0.80148
ZK863.7	3222.47	2972.4	2879.34	3266.12	3021.03	3089.47			-0.0477745	0.651001	0.801493
F54D12.8	2.72629	1.70485	3.3647	0	2.76651	2.39123			0.672881	0.651024	1
F57G9.6	5.45258	4.26212	6.7294	6.11143	5.53302	9.56491			-0.365241	0.651201	0.801639
F15E6.1	4933.67	7347.9	5074.81	7225.45	6522.04	4796.8			-0.0955987	0.651229	0.801639
D1073.1	9.08763	5.11455	15.1411	8.73061	12.4493	15.543			-0.310514	0.651391	0.80177
F54H5.3	6.36134	3.4097	4.20587	2.61918	4.14976	3.58684			0.450453	0.651405	1
T16H12.9	11.8139	9.37667	14.3	6.11143	4.14976	17.9342			0.334926	0.651445	0.80177
T14E8.1	741.55	792.755	749.487	765.674	799.521	803.452			-0.0517647	0.651534	0.801812
C47E12.9	0.908763	3.4097	1.68235	2.61918	2.76651	3.58684			-0.570254	0.651641	1
ZK596.1	70.8835	132.978	92.5292	50.6375	47.0307	157.821			0.216392	0.651646	0.801883
C18D11.6	7.2701	11.9339	5.04705	6.98449	8.29953	3.58684			0.36457	0.651736	0.801927
F54B8.1	0	0	3.3647	0	0	1.19561			1.47449	0.651776	1
F44G3.9	0	0	3.3647	0	0	1.19561			1.47449	0.651776	1
W03H9.1	2.72629	8.52424	6.7294	3.49224	11.066	9.56491			-0.389695	0.651806	0.801946
F55C10.2	2.72629	3.4097	0.841175	1.74612	0	2.39123			0.707848	0.651897	1
F02C12.3	4.54381	1.70485	6.7294	6.98449	5.53302	4.78245			-0.424364	0.652076	0.80221
C08E8.3	0	0.852424	1.68235	0.873061	1.38325	2.39123			-0.843117	0.652185	1
F30A10.4	3.63505	0.852424	0	0.873061	1.38325	0			0.996287	0.652198	1
ZC443.2	3.63505	4.26212	0.841175	6.11143	1.38325	4.78245			-0.52723	0.652403	1
T22H6.6	468.922	933.405	461.805	803.216	780.156	469.876			-0.139588	0.652453	0.802607
M05D6.4	337.151	301.758	317.123	261.045	269.735	510.527			-0.122328	0.65252	0.802622
W06A11.4	151.763	109.963	142.159	148.42	168.757	118.366			-0.107739	0.652576	0.802623
K07H8.5	0.908763	2.55727	3.3647	3.49224	5.53302	1.19561			-0.561292	0.65264	1
F10A3.3	5.45258	7.67182	5.88822	8.73061	13.8325	2.39123			-0.38003	0.652878	0.802895
T07D1.1	22.7191	8.52424	9.25292	8.73061	11.066	13.1517			0.301829	0.652907	0.802895
C40A11.3	31.8067	32.3921	42.0587	50.6375	26.2818	11.9561			0.238768	0.653036	0.802919
F11D11.6	0	3.4097	0.841175	0.873061	0	1.19561			1.00182	0.653079	1
F33D11.8	1.81753	4.26212	6.7294	3.49224	6.91627	7.17368			-0.428602	0.653087	0.802919
W04C9.6	49.0732	57.9649	46.2646	49.7645	29.0483	57.3894			0.160251	0.653091	0.802919
Y71F9AL.12	1605.78	1360.47	1713.47	1649.21	1507.75	1726.47			-0.0618665	0.653649	0.803538
F11D5.5	1.81753	2.55727	0	0.873061	1.38325	0			0.966966	0.653792	1
F35F10.14	1.81753	2.55727	0	0.873061	1.38325	0			0.966966	0.653792	1
K02B12.6	7.2701	3.4097	0	0	4.14976	2.39123			0.755161	0.65385	1
C06E7.2	106.325	66.4891	91.6881	60.2412	71.9292	107.605			0.145744	0.653896	0.803775
T03F1.2	367.14	323.069	333.105	384.147	361.029	326.402			-0.06869	0.654072	0.803924
C46H11.6	1.81753	0.852424	4.20587	2.61918	1.38325	0			0.731017	0.654373	1
C39D10.5	1.81753	0.852424	0	0.873061	2.76651	1.19561			-0.83455	0.654421	1
F41G3.16	1.81753	0.852424	0	0.873061	2.76651	1.19561			-0.83455	0.654421	1
F25B4.3	1.81753	0.852424	0	0.873061	2.76651	1.19561			-0.83455	0.654421	1
C23H5.2	16.3577	22.163	8.41175	16.5882	6.91627	14.3474			0.287277	0.654501	0.804303
F38H4.5	14.5402	17.9009	9.25292	11.3498	13.8325	9.56491			0.268085	0.654537	0.804303
F30F8.9	859.689	811.508	794.91	749.959	705.46	902.688			0.0643397	0.654546	0.804303
F56C3.1	0	3.4097	0	0.873061	0	0			1.49146	0.65469	1
F46F6.6	0	3.4097	0	0.873061	0	0			1.49146	0.65469	1
C50C3.12	0	3.4097	0	0.873061	0	0			1.49146	0.65469	1
F28B1.1	0	3.4097	0	0.873061	0	0			1.49146	0.65469	1
F55C9.14	18.1753	15.3436	21.0294	29.6841	30.4316	5.97807			-0.280449	0.654709	0.804437
K05C4.8	11.8139	7.67182	12.6176	10.4767	4.14976	10.7605			0.313408	0.654853	0.804546
F47C10.4	1.81753	6.8194	5.04705	4.3653	0	4.78245			0.54257	0.654857	1
C36F7.10	0	0.852424	3.3647	1.74612	0	0			1.13855	0.655092	1
C26B2.2	0.908763	5.11455	2.52352	1.74612	2.76651	1.19561			0.605936	0.655105	1
C07A9.6	64.5222	82.6852	60.5646	64.6065	78.8455	45.4333			0.141376	0.655162	0.804858
M04F3.6	10.9052	4.26212	3.3647	12.2229	1.38325	10.7605			-0.428155	0.655275	0.804917
W07G1.2	10.9052	4.26212	2.52352	1.74612	8.29953	14.3474			-0.447155	0.65532	0.804917
F53B6.13	5.45258	2.55727	5.88822	2.61918	5.53302	10.7605			-0.42421	0.655465	0.805015
C36C9.1	1328.61	1392.01	1343.36	1462.38	1410.92	973.229			0.0789045	0.655509	0.805015
W03A5.6	939.661	1124.35	979.128	1137.6	980.727	756.823			0.0808083	0.655753	0.805247
K06A4.3	330.79	314.545	381.893	291.602	347.197	339.554			0.0739738	0.655861	0.805266
C25G4.1	9.08763	5.96697	5.04705	2.61918	4.14976	20.3254			-0.421353	0.655902	0.805266
C50F2.9	13.6314	6.8194	9.25292	1.74612	4.14976	16.7386			0.408596	0.655964	0.805266
T05F1.3	16380.4	16039.2	15162.2	14677	14312.5	16945.4			0.0508139	0.655988	0.805266
Y38E10A.17	1.81753	4.26212	0	4.3653	1.38325	3.58684			-0.643597	0.655995	1
T27F6.6	1238.64	1191.69	1239.05	1348.01	1275.36	1175.29			-0.0507732	0.656072	0.805302
F19H6.2	11.8139	27.2776	18.5058	23.5726	22.1321	21.521			-0.222361	0.656241	0.805441
F11A6.15	9.08763	4.26212	6.7294	5.23837	2.76651	7.17368			0.386614	0.656416	0.805477
Y38C1AA.5	36.3505	59.6697	41.2176	75.9563	52.5637	27.4991			-0.194216	0.656417	0.805477
Y47H9C.12	5.45258	4.26212	5.04705	4.3653	4.14976	2.39123			0.427459	0.656475	0.805477
C50B8.5	57.252	45.1785	43.7411	51.5106	67.7795	43.0421			-0.145865	0.65649	0.805477
ZK970.5	1.81753	0.852424	0.841175	0	1.38325	4.78245			-0.786906	0.656555	1
Y59H11AL.1	30.8979	21.3106	31.9646	21.8265	24.8986	27.4991			0.186919	0.656711	0.805629
Y39B6A.41	34.533	45.1785	41.2176	44.5261	49.7972	4.78245			0.286404	0.656723	0.805629
M02H5.8	274.446	277.038	290.205	385.02	553.302	95.6491			-0.2965	0.656856	0.805724
H27M09.2	3486.92	3085.78	3323.48	3085.4	3202.23	3295.11			0.0465935	0.656977	0.805787
F18A1.10	0.908763	0	0	2.61918	0	0			-1.54383	0.656979	1
C50E10.3	0.908763	0	0	2.61918	0	0			-1.54383	0.656979	1
Y75B8A.41	0.908763	0	0	2.61918	0	0			-1.54383	0.656979	1
Y102A5B.3	0.908763	0	0	2.61918	0	0			-1.54383	0.656979	1
C10C5.10	0.908763	0	0	2.61918	0	0			-1.54383	0.656979	1
F59G1.8	1158.67	1053.6	1091	1029.34	1099.69	1064.1			0.049615	0.657017	0.805787
C34E11.4	15.449	17.9009	23.5529	16.5882	17.9823	32.2816			-0.224474	0.657164	0.8059
Y106G6E.7	1.81753	0	0	4.3653	0	0			-1.32273	0.657279	1
T04A8.14	11506.8	11184.7	12170.1	11925.1	11565.4	12404.5			-0.0421726	0.657447	0.806149
C36E6.5	1977.47	2503.57	1956.57	2669.82	2802.47	1464.63			-0.107802	0.657477	0.806149
Y111B2A.21	93.6026	92.0618	68.9763	68.0987	80.2288	133.909			-0.144721	0.657611	0.806246
C33E10.9	0	0.852424	1.68235	0	1.38325	3.58684			-0.929381	0.65763	1
T25E12.8	0	0.852424	1.68235	0	1.38325	3.58684			-0.929381	0.65763	1
Y105C5A.2	4.54381	6.8194	2.52352	2.61918	2.76651	4.78245			0.457177	0.657855	1
K07D4.9	69.066	66.4891	82.4351	69.8449	78.8455	88.4754			-0.116344	0.657861	0.806484
C49H3.10	3995.83	3381.57	4153.72	3943.62	3671.16	4407.03			-0.0602278	0.657971	0.806552
F25G6.5	1.81753	0	0	2.61918	0	1.19561			-1.13305	0.658059	1
M4.1	4080.34	4586.9	4305.13	4599.28	4362.78	3443.37			0.0642943	0.658194	0.806758
C49A1.1	0.908763	0.852424	0.841175	0	1.38325	0			1.09867	0.658264	1
M6.11	0.908763	0.852424	0.841175	0	1.38325	0			1.09867	0.658264	1
F13B9.9	0.908763	0.852424	0.841175	0	1.38325	0			1.09867	0.658264	1
C17G10.3	0.908763	0.852424	0.841175	0	1.38325	0			1.09867	0.658264	1
C50F4.18	0.908763	0.852424	0.841175	0	1.38325	0			1.09867	0.658264	1
K10D6.22	0.908763	0.852424	0.841175	0	1.38325	0			1.09867	0.658264	1
F46A9.4	4616.51	3914.33	4398.5	4113.86	4043.25	4331.71			0.0499471	0.658297	0.806817
T28A11.1	1.81753	0.852424	1.68235	0	1.38325	1.19561			0.845003	0.658341	1
C52A11.4	176.3	265.104	179.17	250.568	253.136	167.386			-0.113264	0.658515	0.807016
C37C3.2	3797.72	4121.47	3903.89	4491.9	4701.68	3238.92			-0.0725094	0.658666	0.807134
R01E6.2	0	1.70485	3.3647	4.3653	4.14976	0			-0.74741	0.658716	1
EGAP5.1	1.81753	0.852424	1.68235	1.74612	5.53302	0			-0.707393	0.658763	1
C30F8.6	0	0.852424	0	2.61918	0	0			-1.54327	0.658795	1
T19D12.10	0	0.852424	0	2.61918	0	0			-1.54327	0.658795	1
ZK675.7	0	0.852424	0	2.61918	0	0			-1.54327	0.658795	1
M195.1	0	0.852424	0	2.61918	0	0			-1.54327	0.658795	1
C45E5.54	0	0.852424	0	2.61918	0	0			-1.54327	0.658795	1
F22B3.5	0	0.852424	0	2.61918	0	0			-1.54327	0.658795	1
Y38A10A.4	1.81753	7.67182	7.57057	0	0	10.7605			0.678796	0.65881	0.807244
C17D12.5	7.2701	3.4097	1.68235	5.23837	2.76651	0			0.58052	0.658942	1
C13A10.2	27.2629	31.5397	22.7117	24.4457	15.2158	56.1938			-0.235128	0.659052	0.807413
W03G11.4	217.194	199.467	206.929	248.822	188.123	139.887			0.106414	0.659074	0.807413
F39G3.2	29.0804	30.6873	21.8705	24.4457	22.1321	25.1079			0.183529	0.659114	0.807413
C54G4.2	0	0	0.841175	2.61918	0	0			-1.54315	0.659161	1
K10C3.11	0	0	0.841175	2.61918	0	0			-1.54315	0.659161	1
C47F8.7	0	0	0.841175	2.61918	0	0			-1.54315	0.659161	1
T24D5.4	0	0	0.841175	2.61918	0	0			-1.54315	0.659161	1
W09D6.4	0	0	0.841175	2.61918	0	0			-1.54315	0.659161	1
Y32B12B.8	0	0	0.841175	2.61918	0	0			-1.54315	0.659161	1
F40F12.7	637.043	432.179	630.881	610.27	578.2	395.748			0.100928	0.659216	0.807471
Y75B8A.37	0	0	3.3647	0.873061	0	0			1.47426	0.659218	1
Y113G7A.11	3.63505	1.70485	0	0	2.76651	0			1.03361	0.659317	1
F26A10.28	0.908763	0	1.68235	0.873061	1.38325	2.39123			-0.82391	0.659425	1
F43E2.3	62.7046	88.6521	67.294	68.9718	59.4799	71.7368			0.124469	0.65947	0.807637
F47B8.2	155.398	158.551	153.094	102.148	89.9115	344.337			-0.198883	0.659506	0.807637
T04A11.7	0.908763	0.852424	0	0.873061	2.76651	0			-1.01904	0.659512	1
F10C1.8	14.5402	23.8679	15.9823	20.0804	17.9823	7.17368			0.257293	0.659517	0.807637
W05E10.3	331.698	300.906	352.452	393.75	387.311	265.426			-0.0883144	0.659604	0.807676
F16D3.7	11.8139	12.7864	16.8235	19.2073	12.4493	16.7386			-0.237088	0.659935	0.808014
Y82E9BL.2	12.7227	21.3106	12.6176	24.4457	9.68278	1.19561			0.372899	0.659995	0.80802
W02B12.12	0.908763	0	3.3647	4.3653	1.38325	1.19561			-0.732778	0.660118	1
T15B7.3	3711.39	7786.9	3567.42	7096.24	8562.35	2510.79			-0.270232	0.660234	0.808245
W07A12.7	185.388	190.943	172.441	172.866	210.255	130.322			0.0987363	0.660389	0.808367
C33C12.3	700.656	715.184	756.216	811.947	758.023	461.507			0.0956985	0.66049	0.808424
C53B7.7	47.2557	59.6697	76.5469	34.0494	37.3479	89.671			0.192984	0.660588	0.808465
T14G10.3	1772.09	1507.09	1711.79	1348.01	1309.94	2043.3			0.0864002	0.660794	0.808465
K09B11.10	4.54381	12.7864	10.9353	6.11143	4.14976	11.9561			0.34889	0.660794	0.808465
F35H8.2	87.2412	71.6037	64.7705	62.8604	58.0967	129.126			-0.160559	0.660857	0.808465
ZC15.2	2.72629	2.55727	0	0	2.76651	0			1.02161	0.660862	1
Y22D7AR.2	41.8031	41.7688	37.0117	33.1763	24.8986	49.0202			0.167272	0.66088	0.808465
E04D5.1	12877.2	13191.3	13048.3	14237.9	13645.8	12446.3			-0.0441441	0.660898	0.808465
E04F6.10	13.6314	9.37667	16.8235	6.11143	20.7488	5.97807			0.314466	0.66091	0.808465
F02E11.5	0	12.7864	0	4.3653	0	2.39123			0.889343	0.660926	1
T02G5.14	20.9015	30.6873	36.1705	31.4302	31.8149	11.9561			0.220718	0.661043	0.808547
Y48A6B.13	4292.99	5410.34	4253.82	4941.52	4759.78	3531.84			0.0767458	0.661087	0.808547
F57G12.2	3.63505	3.4097	2.52352	3.49224	2.76651	0			0.582634	0.661191	1
C48B6.4	0.908763	0	0	0	2.76651	0			-1.52461	0.661239	1
F11A1.2	0.908763	0	0	0	2.76651	0			-1.52461	0.661239	1
H13N06.10	0.908763	0	0	0	2.76651	0			-1.52461	0.661239	1
ZC204.17	0.908763	0	0	0	2.76651	0			-1.52461	0.661239	1
K02H11.4	0.908763	0	0	0	2.76651	0			-1.52461	0.661239	1
ZK228.8	0.908763	0	0	0	2.76651	0			-1.52461	0.661239	1
Y43F8C.16	0.908763	0	0	0	2.76651	0			-1.52461	0.661239	1
ZK616.11	0.908763	0	0	0	2.76651	0			-1.52461	0.661239	1
C04G2.4	0.908763	0	0	0	2.76651	0			-1.52461	0.661239	1
Y105C5A.281	0.908763	0	0	0	2.76651	0			-1.52461	0.661239	1
Y57A10B.3	224.464	198.615	222.07	229.615	250.369	108.801			0.131627	0.661257	0.808688
C16A3.7	6244.11	6379.54	6470.32	6066.9	5754.34	6671.52			0.0460972	0.661385	0.808777
AH9.4	0.908763	0.852424	0.841175	0	0	1.19561			1.09868	0.661463	1
F08G2.13	0.908763	0.852424	0.841175	0	0	1.19561			1.09868	0.661463	1
Y75B12B.7	0.908763	0.852424	0.841175	0	0	1.19561			1.09868	0.661463	1
F38H4.4	0.908763	0.852424	0.841175	0	0	1.19561			1.09868	0.661463	1
K03D3.4	0.908763	0.852424	0.841175	0	0	1.19561			1.09868	0.661463	1
Y54G2A.37	0.908763	3.4097	2.52352	1.74612	0	2.39123			0.686425	0.661475	1
F55B12.1	5.45258	2.55727	4.20587	3.49224	1.38325	11.9561			-0.465622	0.661587	0.808954
T22A3.8	500.728	487.587	535.828	551.774	507.654	383.792			0.0770837	0.661641	0.808954
Y50D7A.9	1273.18	1063.83	1130.54	1148.08	1060.96	1126.27			0.0551654	0.66171	0.808971
K10C9.9	2.72629	3.4097	2.52352	0	5.53302	0			0.735292	0.661931	1
C07A12.7	367.14	415.983	345.723	370.178	361.029	346.728			0.0658763	0.662002	0.809078
W09C5.11	5.45258	18.7533	14.3	11.3498	17.9823	17.9342			-0.278967	0.662018	0.809078
Y37H2A.9	84.5149	69.8988	67.294	70.7179	51.1804	80.1061			0.126601	0.66207	0.809078
K04H8.3	7.2701	7.67182	4.20587	3.49224	4.14976	7.17368			0.380665	0.662121	0.809078
Y46G5A.14	6.36134	8.52424	3.3647	4.3653	12.4493	7.17368			-0.364519	0.662153	0.809078
T22E5.5	1201.38	2118.27	1191.1	2156.46	2412.4	761.606			-0.24088	0.662155	0.809078
F48F7.6	269.903	227.597	213.658	214.773	264.202	191.298			0.0880792	0.662183	0.809078
T04D3.3	52.7082	51.9979	55.5175	45.3992	66.3962	33.4772			0.151078	0.662263	0.809108
Y27F2A.3	0	2.55727	0	0	0	5.97807			-1.21407	0.662439	1
F53C11.3	925.12	862.654	958.098	1044.18	939.23	870.407			-0.0570304	0.662448	0.809266
C16B8.3	436.206	502.93	462.646	448.753	521.487	358.684			0.0784556	0.662586	0.809368
T02E1.6	0	0.852424	0	0	2.76651	0			-1.5251	0.662719	1
F21F12.3	0	0.852424	0	0	2.76651	0			-1.5251	0.662719	1
D1053.2	0	0.852424	0	0	2.76651	0			-1.5251	0.662719	1
F44F4.13	0	0.852424	0	0	2.76651	0			-1.5251	0.662719	1
W01D2.6	0	0.852424	0	0	2.76651	0			-1.5251	0.662719	1
C05D2.15	0	0.852424	0	0	2.76651	0			-1.5251	0.662719	1
T06E4.4	0	0.852424	0	0	2.76651	0			-1.5251	0.662719	1
Y67D8C.2	0	0.852424	0	0	2.76651	0			-1.5251	0.662719	1
R08C7.14	0	0.852424	0	0	2.76651	0			-1.5251	0.662719	1
AC7.21	0	0.852424	0	0	2.76651	0			-1.5251	0.662719	1
LLC1.5	0	0.852424	0	0	2.76651	0			-1.5251	0.662719	1
M176.1	3.63505	1.70485	2.52352	3.49224	0	1.19561			0.649182	0.662726	1
ZK849.4	0.908763	1.70485	0	3.49224	0	1.19561			-0.903602	0.662742	1
Y67A10A.3	0.908763	0.852424	1.68235	1.74612	1.38325	2.39123			-0.680871	0.662764	1
C50E10.5	0	0	0.841175	0	2.76651	0			-1.5252	0.663015	1
K10D6.19	0	0	0.841175	0	2.76651	0			-1.5252	0.663015	1
F59A1.t8	0	0	0.841175	0	2.76651	0			-1.5252	0.663015	1
C06E4.5	0	0	0.841175	0	2.76651	0			-1.5252	0.663015	1
F38H4.6	0	0	0.841175	0	2.76651	0			-1.5252	0.663015	1
Y39G10AL.3	3126.14	2497.6	3046.74	2937.85	2834.29	3264.02			-0.0596827	0.663047	0.809863
R07B1.8	0.908763	5.11455	5.88822	1.74612	5.53302	1.19561			0.540516	0.663238	1
F14E5.7	1.81753	2.55727	0.841175	2.61918	0	0			0.862151	0.663364	1
T20D4.13	2.72629	3.4097	0.841175	0.873061	1.38325	8.36929			-0.593947	0.663368	1
T19D2.1	12.7227	11.0815	14.3	12.2229	11.066	8.36929			0.25995	0.663412	0.810189
F32D8.3	8.17886	7.67182	3.3647	11.3498	11.066	2.39123			-0.378429	0.663434	0.810189
M01E5.5	7221.94	6113.59	7651.33	7356.41	6910.74	7532.37			-0.0548908	0.663479	0.810189
F32A5.9	118.139	75.0134	95.0528	82.0677	80.2288	102.823			0.119965	0.663579	0.810243
C32E8.4	6.36134	1.70485	0.841175	0.873061	1.38325	3.58684			0.621367	0.663681	1
AC8.9	6.36134	1.70485	0.841175	0.873061	1.38325	3.58684			0.621367	0.663681	1
F02H6.71	2.72629	4.26212	2.52352	2.61918	0	3.58684			0.574856	0.663728	1
K04E7.3	5.45258	6.8194	5.04705	11.3498	6.91627	3.58684			-0.360931	0.663857	0.810407
H11E01.2	36.3505	70.7512	41.2176	49.7645	48.4139	68.15			-0.16308	0.663869	0.810407
D2096.5	20.9015	23.8679	27.7588	14.842	12.4493	34.6728			0.230874	0.663879	0.810407
F07A11.1	38.168	11.9339	20.1882	27.0649	42.8809	14.3474			-0.257887	0.664017	0.810461
F59A6.6	689.751	548.961	728.458	591.062	533.936	735.302			0.080215	0.664209	0.810461
F47B10.8	9.08763	3.4097	0.841175	5.23837	6.91627	5.97807			-0.445201	0.664236	0.810461
F20H11.4	26.3541	31.5397	40.3764	28.811	30.4316	52.607			-0.180574	0.664237	0.810461
C53D5.1	1287.72	1305.91	1285.32	1303.48	1438.58	1270.94			-0.0481164	0.66424	0.810461
W08F4.7	6.36134	7.67182	5.04705	3.49224	2.76651	8.36929			0.386938	0.664294	0.810461
C53A3.2	336.242	334.15	351.611	272.395	464.774	26.3035			0.421118	0.664366	0.810461
F34D10.9	92.6938	69.8988	79.0704	69.8449	59.4799	92.0622			0.123804	0.664407	0.810461
R166.4	1573.98	1372.4	1554.49	1347.13	1260.14	1689.4			0.0668803	0.664421	0.810461
F56C3.4	0	3.4097	2.52352	2.61918	5.53302	1.19561			-0.626112	0.664454	1
F57F5.5	4732.84	4254.45	4872.09	4279.74	4350.34	4768.11			0.0489172	0.664494	0.810483
F58H7.1	2.72629	2.55727	4.20587	2.61918	2.76651	1.19561			0.525316	0.66472	1
Y67A10A.8	6.36134	13.6388	7.57057	4.3653	16.5991	14.3474			-0.325772	0.664917	0.810931
C41H7.2	4.54381	11.0815	6.7294	11.3498	15.2158	2.39123			-0.366606	0.665022	0.810992
F48C11.1	1.81753	0.852424	2.52352	2.61918	0	0			0.857115	0.665251	1
C10A4.4	69.9747	31.5397	54.6764	44.5261	59.4799	34.6728			0.175463	0.665266	0.811222
C30A5.10	2.72629	4.26212	0.841175	0	2.76651	2.39123			0.671526	0.665361	1
ZK1236.6	1405.86	1266.7	1373.64	1400.39	1229.71	1270.94			0.0513663	0.665447	0.811375
F14H12.6	11.8139	17.0485	5.88822	7.85755	11.066	9.56491			0.2981	0.665506	0.81138
DC2.8	385.315	335.855	342.358	346.605	330.598	339.554			0.0633423	0.665599	0.811425
Y57G11C.1143	0	2.55727	4.20587	0	0	3.58684			0.937708	0.665695	1
D2096.2	3169.76	2760.15	3277.22	3216.36	3018.26	3303.48			-0.0511634	0.665734	0.811523
C18D4.4	1.81753	1.70485	1.68235	1.74612	0	1.19561			0.740544	0.665787	1
F59G1.4	23.6278	24.7203	34.4882	29.6841	12.4493	28.6947			0.207702	0.665823	0.811564
C25G6.3	2.72629	2.55727	2.52352	4.3653	2.76651	3.58684			-0.475501	0.665916	1
C18A3.10	29.9892	23.8679	19.347	24.4457	27.6651	31.086			-0.18163	0.666175	0.811884
M7.8	61.7959	40.9164	47.947	48.0183	13.8325	118.366			-0.26123	0.666197	0.811884
C54G4.8	8279.74	8591.59	8324.27	8327.25	8399.12	7783.44			0.0398082	0.666281	0.811919
C32E8.7	74.5185	76.7182	93.3704	87.3061	71.9292	105.214			-0.1148	0.66637	0.81196
K06A1.2	0	2.55727	0.841175	0.873061	1.38325	3.58684			-0.756102	0.666527	1
F58E6.11	18.1753	28.13	16.8235	11.3498	19.3656	23.9123			0.227109	0.666535	0.812094
F57B9.8	15.449	11.0815	21.8705	19.2073	26.2818	11.9561			-0.239064	0.666886	0.812417
F18E3.12	108.143	105.701	88.3234	148.42	150.775	43.0421			-0.181152	0.666934	0.812417
T13C2.2	2.72629	5.96697	2.52352	1.74612	5.53302	8.36929			-0.449722	0.667	0.812417
F59H6.8	178.117	177.304	122.812	205.169	146.625	160.212			-0.105055	0.667022	0.812417
F42A6.1	19.9928	12.7864	10.9353	13.969	9.68278	28.6947			-0.264025	0.667095	0.812438
C28A5.6	114.504	86.0949	61.4058	79.4485	78.8455	131.517			-0.1454	0.667486	0.812843
T01C4.2	9.99639	12.7864	10.9353	8.73061	11.066	8.36929			0.269733	0.667538	0.812843
K08F4.7	592.513	482.472	611.534	630.35	693.011	176.951			0.168665	0.66772	0.812939
F38G1.2	2.72629	1.70485	2.52352	0.873061	1.38325	2.39123			0.606673	0.667774	1
F54A5.3	181.753	223.335	172.441	213.9	264.202	145.865			-0.109522	0.667803	0.812939
B0491.7	276.264	245.498	300.299	289.856	289.1	283.36			-0.0690688	0.667841	0.812939
Y73C8B.5	14.5402	16.1961	18.5058	17.4612	19.3656	3.58684			0.283287	0.667965	0.812939
F36H5.11	19.084	22.163	20.1882	14.842	27.6651	10.7605			0.22622	0.667976	0.812939
M153.4	5.45258	9.37667	7.57057	6.11143	5.53302	16.7386			-0.333712	0.668021	0.812939
K09E9.7	7.2701	1.70485	5.88822	5.23837	4.14976	1.19561			0.467204	0.668026	0.812939
Y60A3A.11	9.08763	11.0815	8.41175	4.3653	9.68278	9.56491			0.306438	0.66806	0.812939
K10H10.4	0	0	1.68235	0	1.38325	2.39123			-1.12311	0.668083	1
D2023.7	173.574	288.972	135.429	337.002	362.413	56.1938			-0.337652	0.668121	0.812944
Y39B6A.29	9.99639	6.8194	9.25292	6.98449	9.68278	15.543			-0.29273	0.668176	0.812944
F39B2.14	0.908763	0.852424	0.841175	0.873061	0	0			1.0987	0.668182	1
T26C11.3	0.908763	0.852424	0.841175	0.873061	0	0			1.0987	0.668182	1
C54G7.16	0.908763	0.852424	0.841175	0.873061	0	0			1.0987	0.668182	1
R07E4.8	0.908763	0.852424	0.841175	0.873061	0	0			1.0987	0.668182	1
F29G9.17	0.908763	0.852424	0.841175	0.873061	0	0			1.0987	0.668182	1
F21F8.10	0.908763	0.852424	0.841175	0.873061	0	0			1.0987	0.668182	1
R03H4.1	0.908763	0.852424	0.841175	0.873061	0	0			1.0987	0.668182	1
Y32F6B.2	0.908763	0.852424	0.841175	0.873061	0	0			1.0987	0.668182	1
F55B12.9	0.908763	0.852424	0.841175	0.873061	0	0			1.0987	0.668182	1
Y38C1AA.7	0.908763	0.852424	0.841175	0.873061	0	0			1.0987	0.668182	1
C09B9.3	0.908763	0.852424	0.841175	0.873061	0	0			1.0987	0.668182	1
K02E2.8	1.81753	0	0.841175	0.873061	1.38325	2.39123			-0.800786	0.668216	1
F54F11.1	9.99639	11.9339	10.9353	7.85755	12.4493	7.17368			0.277101	0.668319	0.813052
MTCE.35	14011.3	11343.2	12674.8	9609.78	10731.3	15537			0.0840663	0.668436	0.813059
Y51A2D.19	37.2593	73.3085	40.3764	46.2722	59.4799	27.4991			0.184456	0.668437	0.813059
K10C2.1	889.679	3217.05	916.881	2494.33	2899.3	907.471			-0.326863	0.66856	0.8131
B0205.12	32.7155	12.7864	21.0294	23.5726	23.5153	29.8903			-0.21247	0.668598	0.8131
F45H11.3	2323.71	2017.69	2189.58	2071.77	1908.89	2306.34			0.0546056	0.668636	0.8131
K02E7.11	13.6314	11.0815	11.7764	12.2229	5.53302	11.9561			0.271614	0.668828	0.813266
T20D4.15	0.908763	6.8194	3.3647	2.61918	2.76651	2.39123			0.519146	0.669073	1
C46H11.3	0	1.70485	0	0.873061	1.38325	1.19561			-0.995206	0.669103	1
Y105E8A.32	0	1.70485	0	0.873061	1.38325	1.19561			-0.995206	0.669103	1
Y54G11A.8	1600.33	1797.76	1596.55	1682.39	1662.67	1471.8			0.0520844	0.669287	0.81371
Y116F11B.9	2.72629	8.52424	0.841175	0.873061	2.76651	4.78245			0.554239	0.669296	1
C12D12.1	643.404	1669.9	683.034	952.509	1206.2	192.494			0.349855	0.669337	0.81371
B0286.2	26.3541	28.13	24.3941	17.4612	37.3479	14.3474			0.211623	0.66936	0.81371
ZK328.1	3839.52	3517.96	3974.55	3824.01	3696.06	3450.54			0.0465621	0.669422	0.813718
F02D10.7	0	2.55727	0.841175	0	6.91627	0			-0.978083	0.669506	1
T01G5.5	13.6314	9.37667	13.4588	11.3498	9.68278	22.7167			-0.261447	0.669528	0.81378
F20G2.9	4.54381	1.70485	4.20587	4.3653	1.38325	1.19561			0.527768	0.669567	1
T10C6.8	446.202	473.096	466.852	429.546	456.474	449.551			0.0552295	0.669594	0.813792
Y119C1A.1	2484.56	2172.83	2517.64	2367.74	2192.46	2370.9			0.049492	0.669716	0.813873
Y55F3AM.21	69.066	57.9649	71.4999	57.622	65.013	60.9763			0.116773	0.669815	0.813922
F27C1.7	10575.3	10450.7	10499.5	10443.6	10386.9	9896.09			0.0370021	0.669894	0.813922
T05A12.2	1663.94	1772.19	1567.11	1845.65	2079.03	1349.85			-0.075973	0.669923	0.813922
C05E7.4	5.45258	3.4097	3.3647	2.61918	2.76651	3.58684			0.44869	0.670098	1
F22B8.1	3.63505	1.70485	0.841175	0	2.76651	1.19561			0.726302	0.67019	1
C34B4.4	7.2701	5.96697	5.04705	5.23837	9.68278	8.36929			-0.328892	0.670272	0.814279
F28F9.2	0.908763	0	2.52352	0.873061	1.38325	3.58684			-0.746877	0.670353	1
F25H9.6	856.054	782.526	940.434	925.445	834.102	920.622			-0.0564518	0.670441	0.814417
F22E5.15	6.36134	1.70485	0	1.74612	8.29953	2.39123			-0.604214	0.67046	1
B0563.7	10.9052	18.7533	13.4588	6.98449	20.7488	25.1079			-0.269423	0.67063	0.814578
F44G4.5	1.81753	1.70485	0.841175	0	0	2.39123			0.896219	0.670672	1
K02B9.4	108.143	108.258	105.988	86.433	82.9953	187.711			-0.146061	0.670815	0.814719
Y71G12B.25	66.3397	104.848	56.3587	72.4641	73.3125	60.9763			0.138082	0.670899	0.814719
H03E18.2	5.45258	5.11455	4.20587	9.60367	5.53302	3.58684			-0.371045	0.670912	0.814719
F58E1.11	38.168	38.3591	37.8529	38.4147	45.6474	16.7386			0.183826	0.671034	0.814739
T10B10.5	11.8139	11.0815	10.0941	10.4767	8.29953	8.36929			0.268847	0.671073	0.814739
ZK430.5	155.398	173.042	203.564	203.423	179.823	106.41			0.116781	0.671095	0.814739
R186.3	1946.57	1769.63	2002.84	1880.57	1940.71	2094.71			-0.0485508	0.671356	0.814988
F16B4.9	9.08763	9.37667	8.41175	10.4767	12.4493	9.56491			-0.268391	0.671635	0.815258
F55E10.5	0	1.70485	0	0	1.38325	2.39123			-1.10951	0.671668	1
Y39B6A.18	1.81753	2.55727	2.52352	0.873061	1.38325	2.39123			0.598576	0.671788	1
Y37D8A.10	1.81753	0	0	0	2.76651	1.19561			-1.09948	0.671792	1
F17C11.22	2.72629	5.96697	7.57057	6.11143	4.14976	10.7605			-0.368382	0.6718	0.815392
R07G3.9	13.6314	11.0815	11.7764	7.85755	9.68278	13.1517			0.260119	0.671868	0.815405
B0261.6	0.908763	0.852424	2.52352	0	1.38325	1.19561			0.825134	0.671892	1
T27C10.8	0.908763	5.11455	5.04705	0	1.38325	5.97807			0.624558	0.671906	1
Y2H9A.2	0.908763	2.55727	0	3.49224	0	2.39123			-0.804539	0.671912	1
F08C6.1	269.903	433.032	259.082	350.97	416.36	271.404			-0.109541	0.671958	0.815405
T13F2.9	2.72629	0.852424	0.841175	0	0	2.39123			0.909685	0.67196	1
F09D12.1	6.36134	14.4912	7.57057	11.3498	9.68278	0			0.423034	0.671978	0.815405
F07G6.7	29.9892	32.3921	26.9176	27.0649	38.7311	11.9561			0.207106	0.672074	0.815429
ZC8.3	139.041	151.732	166.553	151.04	156.308	123.148			0.087638	0.672149	0.815429
C41C4.2	2.72629	0.852424	1.68235	0	1.38325	7.17368			-0.683126	0.672158	1
C07B5.8	7.2701	5.96697	10.0941	7.85755	6.91627	3.58684			0.334538	0.672252	0.815429
F31A3.5	246.275	326.479	219.547	308.19	340.281	204.45			-0.105971	0.672266	0.815429
F55F8.9	2350.06	2148.96	2313.23	2232.42	2333.55	2464.16			-0.0450987	0.672276	0.815429
Y81G3A.6	14.5402	16.1961	21.8705	12.2229	9.68278	22.7167			0.239135	0.672343	0.815444
F09E8.6	13.6314	11.0815	23.5529	13.969	12.4493	14.3474			0.242133	0.672423	0.815473
C15A11.1	1.81753	0	0.841175	0	5.53302	0			-1.01736	0.672444	1
C18H9.7	60.8871	75.0134	66.4528	79.4485	69.1627	69.3456			-0.111544	0.672536	0.815524
F31F4.1	66.3397	55.4076	74.8646	54.1298	67.7795	59.7807			0.121322	0.672576	0.815524
M01D7.4	334.425	402.344	333.105	358.828	365.179	292.925			0.0730381	0.672664	0.815563
C44C8.1	9.08763	8.52424	17.6647	9.60367	9.68278	23.9123			-0.284376	0.672749	0.815599
W03B1.8	12.7227	3.4097	5.04705	7.85755	6.91627	11.9561			-0.342673	0.672849	0.815642
C35A11.1	19.9928	11.0815	21.8705	15.7151	9.68278	19.1298			0.238639	0.672939	0.815642
F41G4.8	43.6206	34.097	31.9646	34.0494	27.6651	62.1719			-0.176948	0.672952	0.815642
Y38H6C.17	14.5402	17.9009	10.9353	8.73061	15.2158	13.1517			0.246436	0.673205	0.815873
W02D7.4	103.599	90.357	109.353	89.0522	80.2288	163.799			-0.134212	0.673291	0.815873
F55A4.5	533.444	737.347	534.987	683.607	622.465	370.64			0.106113	0.673309	0.815873
C34G6.4	645.222	560.043	637.611	489.787	644.597	626.501			0.0686304	0.673388	0.815901
Y34F4.6	52.7082	27.2776	68.9763	55.0028	58.0967	13.1517			0.237124	0.673575	0.815994
Y57G11C.12	5225.39	4673.84	5151.36	4998.27	4748.71	4862.56			0.0427064	0.673577	0.815994
C09D4.9	6.36134	2.55727	3.3647	2.61918	2.76651	3.58684			0.453333	0.673587	1
F31E9.5	1.81753	0.852424	0	0	5.53302	0			-1.01255	0.673871	1
Y54G2A.4	395.312	535.323	323.852	426.927	403.91	345.532			0.091944	0.673929	0.816354
K10C8.4	9.08763	0.852424	10.0941	8.73061	0	4.78245			0.524349	0.673984	0.816354
C24H12.11	63.6134	69.0464	70.6587	81.1947	63.6297	38.2596			0.142093	0.674145	0.816481
Y56A3A.21	4908.23	5543.32	4796.38	5800.62	5595.26	4495.51			-0.0597499	0.674323	0.816629
T27E9.11	0.908763	2.55727	0	0.873061	1.38325	3.58684			-0.737287	0.674352	1
C53A5.3	6265.92	6539.8	6142.26	6550.58	6234.33	5559.6			0.0465246	0.67445	0.816715
F46G11.1	1.81753	1.70485	0	0.873061	1.38325	3.58684			-0.721205	0.674549	1
F28H7.9	3.63505	0.852424	0.841175	0.873061	1.38325	5.97807			-0.622073	0.674563	1
F18A11.6	138.132	207.139	140.476	135.324	153.541	164.995			0.101256	0.674595	0.816789
K03A11.2	3.63505	4.26212	0	2.61918	4.14976	4.78245			-0.540511	0.674605	1
Y11D7A.12	4532	4231.43	4500.29	4621.98	4519.09	4484.75			-0.0389921	0.674622	0.816789
F08G2.3	2.72629	0.852424	4.20587	4.3653	4.14976	2.39123			-0.491645	0.674743	1
F45F2.7	0.908763	5.11455	1.68235	2.61918	1.38325	7.17368			-0.532387	0.674838	1
R02E12.6	263.541	277.038	299.458	371.924	486.906	95.6491			-0.183729	0.675134	0.817341
F59B10.3	1.81753	2.55727	0	1.74612	2.76651	2.39123			-0.648002	0.67522	1
F45E4.2	10717.9	9307.62	10418	9269.29	9096.28	10972.1			0.0533829	0.675458	0.817641
Y71H2AR.3	278.99	205.434	265.811	246.203	237.92	312.055			-0.0858113	0.675494	0.817641
R07B1.12	79.0624	51.9979	72.341	70.7179	92.6781	59.7807			-0.129157	0.675557	0.81765
C11E4.6	115.413	153.436	106.829	138.817	163.224	104.018			-0.109974	0.676032	0.818157
C25E10.1	0.908763	2.55727	1.68235	1.74612	0	1.19561			0.731944	0.676197	1
Y39C12A.2	3.63505	2.55727	2.52352	5.23837	5.53302	1.19561			-0.465665	0.676263	1
C24A11.1	5.45258	4.26212	5.04705	0.873061	11.066	8.36929			-0.419458	0.676263	0.81837
T09B4.6	6.36134	2.55727	0	1.74612	0	3.58684			0.716088	0.676514	1
Y42A5A.2	60.8871	62.227	70.6587	52.3837	77.4623	49.0202			0.126948	0.676568	0.81862
Y46H3D.7	42.7118	26.4252	42.0587	42.78	24.8986	57.3894			-0.1773	0.676581	0.81862
F35E8.13	0.908763	2.55727	0	0	6.91627	0			-0.955391	0.676679	1
Y23H5B.7	13.6314	12.7864	11.7764	6.98449	8.29953	16.7386			0.265426	0.676855	0.818884
T23F11.2	5.45258	0.852424	4.20587	0.873061	0	5.97807			0.619262	0.676902	1
C34B2.1	15.449	7.67182	10.9353	8.73061	2.76651	15.543			0.317484	0.676925	0.818901
H10E21.2	8.17886	22.163	8.41175	13.0959	15.2158	2.39123			0.336569	0.677005	0.81893
C42C1.2	38.168	23.8679	20.1882	27.9379	13.8325	28.6947			0.20499	0.677302	0.819203
F53B1.8	753.364	947.896	691.446	851.234	821.653	830.951			-0.0657421	0.677343	0.819203
C48E7.6	101.781	121.044	95.0528	96.0367	116.193	84.8886			0.101964	0.677456	0.819273
R09H10.7	4.54381	7.67182	5.04705	5.23837	2.76651	14.3474			-0.372319	0.677568	0.81934
F56C3.8	0.908763	0	0	0.873061	1.38325	0			-1.26645	0.677633	1
ZK546.19	0.908763	0	0	0.873061	1.38325	0			-1.26645	0.677633	1
C32A3.5	0.908763	0	0	0.873061	1.38325	0			-1.26645	0.677633	1
Y32G9A.12	0.908763	0	0	0.873061	1.38325	0			-1.26645	0.677633	1
K08F4.8	0.908763	0	0	0.873061	1.38325	0			-1.26645	0.677633	1
F54E12.3	0.908763	0	0	0.873061	1.38325	0			-1.26645	0.677633	1
H12I13.2	2.72629	0.852424	2.52352	0	0	3.58684			0.789663	0.677824	1
F53H10.2	1428.57	1807.14	1340.83	1474.6	1553.39	1348.65			0.0646337	0.677936	0.819645
K04G2.11	91.785	64.7843	110.194	86.433	71.9292	135.104			-0.138139	0.677937	0.819645
C02C2.5	42.7118	49.4406	47.1058	41.9069	42.8809	69.3456			-0.142195	0.677988	0.819645
F35C12.6	2.72629	0.852424	2.52352	3.49224	4.14976	1.19561			-0.536524	0.678102	1
C08G5.3	2.72629	0.852424	2.52352	3.49224	4.14976	1.19561			-0.536524	0.678102	1
C41C4.1	98.1464	81.8327	85.7998	66.3526	85.7618	95.6491			0.108892	0.678144	0.819766
F18C12.1	36.3505	51.9979	24.3941	26.1918	24.8986	47.8245			0.190959	0.678273	0.819855
D1079.1	3.63505	5.11455	2.52352	1.74612	0	5.97807			0.536545	0.678401	1
T23B12.2	1110.51	877.145	1018.66	1016.24	980.727	1135.83			-0.0597225	0.678595	0.820177
C01G12.5	0	3.4097	1.68235	0	2.76651	0			0.974471	0.678617	1
Y75B8A.44	2.72629	3.4097	4.20587	0.873061	4.14976	9.56491			-0.465668	0.678827	1
K03B8.14	6.36134	3.4097	4.20587	8.73061	4.14976	4.78245			-0.371105	0.678836	0.82037
C24D10.1	0	1.70485	1.68235	1.74612	1.38325	2.39123			-0.695872	0.678847	1
C48B4.6	1477.65	1186.57	1475.42	1257.21	1092.77	1581.8			0.0739969	0.678867	0.82037
Y14H12A.1	86.3325	36.6543	67.294	41.0339	35.9646	89.671			0.191387	0.679066	0.820479
EEED8.13	64.5222	51.1455	69.8175	63.7334	62.2465	75.3237			-0.117664	0.679069	0.820479
C13G3.2	49.9819	46.8833	48.7881	42.78	34.5814	86.0842			-0.165942	0.679138	0.820494
F21E9.4	0	0.852424	0	0.873061	1.38325	0			-1.26654	0.679168	1
Y41G9A.2	0	0.852424	0	0.873061	1.38325	0			-1.26654	0.679168	1
C17F4.12	0	0.852424	0	0.873061	1.38325	0			-1.26654	0.679168	1
W05H5.4	0	0.852424	0	0.873061	1.38325	0			-1.26654	0.679168	1
C18H7.3	0	0.852424	0	0.873061	1.38325	0			-1.26654	0.679168	1
T22C8.2	25.4454	23.0155	33.647	27.0649	26.2818	19.1298			0.177208	0.679253	0.820555
F46G10.4	108.143	89.5046	103.465	103.894	112.044	60.9763			0.120212	0.679344	0.820555
T12B5.10	738.824	723.708	798.275	462.722	510.421	1101.16			0.124844	0.679356	0.820555
ZK829.1	2.72629	7.67182	0.841175	1.74612	1.38325	13.1517			-0.526788	0.679428	0.820575
Y18D10A.29	0	0	0.841175	0.873061	1.38325	0			-1.26656	0.679478	1
C14E2.7	0	0	0.841175	0.873061	1.38325	0			-1.26656	0.679478	1
E04F6.1	0	0	0.841175	0.873061	1.38325	0			-1.26656	0.679478	1
F35C5.3	0	0	0.841175	0.873061	1.38325	0			-1.26656	0.679478	1
C14C6.4	0	0	0.841175	0.873061	1.38325	0			-1.26656	0.679478	1
T28H10.4	0	0	0.841175	0.873061	1.38325	0			-1.26656	0.679478	1
D1086.9	0	0	0.841175	0.873061	1.38325	0			-1.26656	0.679478	1
F14F8.1	0	0	0.841175	0.873061	1.38325	0			-1.26656	0.679478	1
Y55F3C.8	0	0	0.841175	0.873061	1.38325	0			-1.26656	0.679478	1
Y73F8A.1	6.36134	1.70485	1.68235	1.74612	1.38325	3.58684			0.53124	0.68005	1
Y40G12A.1	1153.22	980.288	1138.95	1094.82	1029.14	1286.48			-0.0598123	0.680144	0.821371
F59F5.3	25.4454	16.1961	14.3	10.4767	11.066	46.6289			-0.281619	0.680364	0.821464
C48E7.5	39.0768	53.7027	39.5352	41.9069	30.4316	46.6289			0.146536	0.680378	0.821464
W03F8.6	5.45258	19.6058	9.25292	8.73061	11.066	22.7167			-0.298081	0.680389	0.821464
Y62E10A.13	1399.49	1380.93	1380.37	1538.33	1451.03	946.926			0.0795205	0.680542	0.821582
4R79.2	7.2701	8.52424	10.0941	11.3498	5.53302	14.3474			-0.283592	0.680637	0.821628
T23D8.1	6247.74	5895.37	6387.04	6477.24	6776.56	5859.7			-0.0446625	0.680723	0.821642
C50F4.7	1078.7	955.568	1052.31	964.732	850.702	1139.42			0.0623131	0.680815	0.821642
Y38A8.2	4696.49	4247.63	4572.63	4515.47	4243.82	4375.95			0.0410296	0.680854	0.821642
B0213.2	144.493	210.549	110.194	147.547	193.656	163.799			-0.114854	0.680872	0.821642
F47A4.2	1768.45	2228.24	1911.99	2153.84	2215.97	1139.42			0.10091	0.681128	0.821875
F18E9.4	0.908763	4.26212	3.3647	5.23837	5.53302	1.19561			-0.485599	0.681142	1
R13A5.8	20525.3	22985.6	19749.1	21775.9	20237	23394.6			-0.0481881	0.681178	0.821875
T22H9.4	3.63505	11.0815	18.5058	14.842	19.3656	7.17368			-0.307982	0.681359	0.822026
M117.3	8.17886	7.67182	11.7764	7.85755	17.9823	8.36929			-0.280537	0.681464	0.822086
C05B5.4	50.8907	47.7358	51.3117	48.8914	38.7311	49.0202			0.126461	0.68166	0.822254
Y69A2AR.14	3.63505	1.70485	1.68235	0.873061	2.76651	1.19561			0.586405	0.681728	1
Y82E9BL.15	19.084	32.3921	34.4882	23.5726	37.3479	14.3474			0.204758	0.681969	0.822492
F22D6.8	183.57	134.683	156.459	119.609	131.409	271.404			-0.13654	0.68197	0.822492
W07E11.4	293.53	306.02	241.417	268.03	294.633	322.816			-0.0725817	0.682157	0.82265
F48F7.1	779.718	1137.13	768.834	918.46	989.027	604.98			0.096295	0.68237	0.822749
ZK1240.1	0.908763	2.55727	0.841175	0	0	2.39123			0.880182	0.68239	1
F56D2.8	1.81753	1.70485	1.68235	1.74612	1.38325	0			0.699578	0.682401	1
K01A6.6	9.08763	8.52424	9.25292	10.4767	9.68278	11.9561			-0.25901	0.682493	0.822749
F45D11.15	2.72629	1.70485	0.841175	1.74612	1.38325	0			0.714827	0.682506	1
R10F2.6	158.125	202.877	164.029	214.773	189.506	153.039			-0.0892957	0.682509	0.822749
VY35H6BL.2	86.3325	95.4715	89.1645	111.752	85.7618	90.8666			-0.09817	0.682519	0.822749
ZK1098.8	4434.76	4070.33	4639.92	4140.93	3904.93	4653.33			0.0497005	0.682552	0.822749
Y79H2A.3	2867.15	4234.84	2880.18	4363.56	4141.46	2246.56			-0.107216	0.682594	0.822749
F12F3.1	19.084	22.163	17.6647	24.4457	19.3656	22.7167			-0.183574	0.682632	0.822749
Y53F4B.1	62.7046	72.4561	63.9293	35.7955	33.1981	164.995			-0.231043	0.682734	0.822804
Y55F3AM.14	8.17886	13.6388	5.88822	10.4767	4.14976	7.17368			0.314491	0.682819	0.82284
ZK418.10	0.908763	3.4097	0.841175	1.74612	0	1.19561			0.738042	0.682996	1
K01G5.12	2.72629	2.55727	2.52352	2.61918	0	2.39123			0.577601	0.683019	1
F28D9.4	375.319	455.195	376.005	415.577	442.641	402.922			-0.0627807	0.683059	0.823001
K07C11.2	6971.12	5984.87	6869.88	6834.32	6859.56	6748.04			-0.0441675	0.683065	0.823001
Y16B4A.2	365.323	1172.94	421.429	1032.83	1246.31	212.819			-0.346616	0.683219	0.82303
F26A1.9	25.4454	10.2291	16.8235	10.4767	12.4493	21.521			0.245835	0.683245	0.82303
F47B10.5	103.599	75.0134	87.4822	59.3681	67.7795	115.975			0.134038	0.683257	0.82303
M05B5.9	0	0	1.68235	0.873061	2.76651	0			-1.07266	0.683348	1
R10E4.5	670.667	614.598	689.763	669.638	681.944	693.456			-0.0499072	0.683351	0.823075
Y17D7B.10	2.72629	4.26212	3.3647	3.49224	1.38325	2.39123			0.472204	0.683406	1
R04A9.9	24.5366	28.9824	28.5999	17.4612	24.8986	31.086			0.176135	0.683531	0.823224
T19C3.9	41.8031	54.5552	37.0117	27.0649	27.6651	63.3675			0.179944	0.683648	0.823297
E03A3.10	4.54381	10.2291	12.6176	4.3653	2.76651	14.3474			0.356924	0.683717	0.823313
W10G6.3	468.013	687.054	432.364	573.601	643.213	219.993			0.14387	0.683822	0.823372
C53C11.3	118.139	105.701	91.6881	89.9253	99.5943	106.41			0.0952809	0.684123	0.823666
K01A2.10	81.7886	98.8812	94.2116	107.386	66.3962	123.148			-0.11763	0.684241	0.823695
C16C2.1	3.63505	8.52424	5.04705	4.3653	1.38325	7.17368			0.397802	0.684259	0.823695
F54D10.4	84.5149	80.1279	93.3704	70.7179	89.9115	81.3017			0.101101	0.684371	0.823757
Y105C5B.10	3.63505	2.55727	2.52352	1.74612	6.91627	3.58684			-0.449286	0.684375	1
C42C1.5	2116.51	1911.99	2157.61	2093.6	2186.93	2097.11			-0.0437391	0.684423	0.823757
F11E6.4	9.08763	8.52424	13.4588	5.23837	2.76651	16.7386			0.330474	0.684508	0.823792
F58A6.5	0.908763	0.852424	2.52352	0	0	2.39123			0.874151	0.684524	1
C36A4.11	35.4417	23.8679	21.8705	8.73061	30.4316	58.5851			-0.257332	0.684574	0.823803
ZC196.5	91.785	75.8658	95.8939	55.8759	41.4976	136.3			0.17385	0.684775	0.823858
C11D2.3	4.54381	1.70485	6.7294	4.3653	5.53302	7.17368			-0.385095	0.684778	0.823858
F56C4.3	28.1716	8.52424	11.7764	20.9535	9.68278	8.36929			0.285144	0.684788	0.823858
ZC84.2	6.36134	8.52424	4.20587	1.74612	0	11.9561			0.481334	0.684947	0.823982
Y62F5A.10	4.54381	10.2291	4.20587	6.11143	8.29953	9.56491			-0.32373	0.685051	0.82404
F54C8.3	3267.91	3006.5	3494.24	3484.39	3341.94	3248.48			-0.044724	0.685133	0.824071
Y73B3A.22	3.63505	1.70485	4.20587	1.74612	2.76651	2.39123			0.488544	0.685154	1
C29A12.4	207.198	187.533	199.358	192.946	181.206	191.298			0.0692547	0.685414	0.824341
C27A2.8	0.908763	5.11455	0	1.74612	2.76651	4.78245			-0.610623	0.685516	1
F40G9.3	3695.03	3770.27	3424.42	3807.42	3626.89	3071.53			0.0515029	0.685548	0.82435
C06C3.4	10.9052	6.8194	14.3	14.842	17.9823	5.97807			-0.274558	0.685549	0.82435
Y44E3A.4	1829.34	2340.76	1772.36	2051.69	1965.6	1661.9			0.0651393	0.68559	0.82435
H19M22.3	21.8103	24.7203	29.4411	12.2229	27.6651	27.4991			0.19784	0.685752	0.824471
R08C7.1	0.908763	2.55727	4.20587	3.49224	0	1.19561			0.628008	0.685777	1
F17C11.5	9.08763	15.3436	10.9353	20.9535	15.2158	5.97807			-0.267535	0.685818	0.824471
C07A4.3	8.17886	3.4097	10.0941	2.61918	5.53302	20.3254			-0.380051	0.685859	0.824471
T04A11.1	3.63505	0.852424	0.841175	1.74612	1.38325	0			0.728755	0.685872	1
C53D6.5	0.908763	0.852424	3.3647	1.74612	0	1.19561			0.730823	0.685949	1
Y57G11A.2	0	0.852424	0.841175	0.873061	0	2.39123			-0.946996	0.686026	1
B0205.2	0.908763	2.55727	2.52352	0	0	3.58684			0.767927	0.686139	1
Y18D10A.1	2744.46	3930.53	2764.1	3708.76	3535.6	2720.02			-0.0782365	0.686159	0.824763
F30F8.3	3334.25	2651.04	3202.35	3093.25	2954.63	3507.93			-0.0567776	0.686377	0.824957
F31D4.9	842.423	717.741	749.487	705.433	734.508	786.714			0.05325	0.686479	0.825013
Y82E9BR.25	11.8139	1.70485	7.57057	6.98449	4.14976	4.78245			0.383028	0.686588	0.825077
H06H21.2	1.81753	0	0	0.873061	1.38325	1.19561			-0.936141	0.686701	1
Y46G5A.17	11354.1	13331.9	11187.6	12999.9	12468.7	8646.68			0.0724608	0.686747	0.82519
F18E9.2	84.5149	75.8658	94.2116	80.3216	58.0967	142.278			-0.14197	0.686825	0.82519
F35A5.1	153.581	500.373	173.282	432.165	506.271	101.627			-0.330209	0.686852	0.82519
T24B8.4	392.585	650.4	379.37	639.954	604.482	306.077			-0.124967	0.686939	0.825227
T24D8.6	0	1.70485	0	0.873061	2.76651	0			-1.05902	0.686958	1
K09C4.6	0	1.70485	0	0.873061	2.76651	0			-1.05902	0.686958	1
ZK637.10	586.152	381.034	522.37	469.707	468.923	644.436			-0.0877064	0.687014	0.82525
T08B6.2	2.72629	6.8194	3.3647	0.873061	2.76651	5.97807			0.461504	0.687287	1
T20F7.3	9.99639	11.9339	12.6176	6.11143	4.14976	17.9342			0.296836	0.687328	0.825559
ZK816.1	6.36134	9.37667	13.4588	5.23837	9.68278	21.521			-0.301482	0.687384	0.825559
K08H2.6	112.687	104.848	111.876	118.736	128.643	102.823			-0.0870412	0.687491	0.82562
R160.7	677.937	758.658	671.258	822.423	734.508	638.458			-0.0602476	0.687558	0.825633
F39E9.4	0	0.852424	3.3647	1.74612	1.38325	3.58684			-0.658274	0.687689	1
C08F1.4	240.822	214.811	230.482	200.804	177.057	269.013			0.0841273	0.687747	0.825696
D1054.3	2648.13	2183.91	2584.93	2187.02	2211.82	2721.22			0.0590644	0.687767	0.825696
Y15E3A.4	194.475	255.727	201.882	200.804	221.321	270.209			-0.0836846	0.687796	0.825696
F36A2.11	2.72629	4.26212	2.52352	6.11143	2.76651	3.58684			-0.420281	0.687887	1
F54F2.8	3047.08	2572.62	3063.56	2733.55	2701.5	3652.6			-0.0655969	0.687893	0.825696
F26F4.9	617.05	535.323	579.57	543.917	560.218	566.721			0.052151	0.687929	0.825696
E04D5.3	30.8979	25.5727	22.7117	25.3188	15.2158	28.6947			0.179882	0.687949	0.825696
T28H11.8	4.54381	4.26212	9.25292	5.23837	6.91627	10.7605			-0.328327	0.688105	0.825816
Y116A8A.9	3511.46	4175.17	3492.56	3765.51	3700.21	4108.13			-0.0500214	0.688191	0.825851
C18C4.10	937.843	996.484	966.51	934.175	940.613	940.948			0.043177	0.688246	0.825851
ZK652.1	1875.69	1449.97	1741.23	1602.07	1719.39	1964.39			-0.060723	0.688319	0.825871
C36C5.7	0.908763	3.4097	1.68235	0	0	3.58684			0.769542	0.688376	1
F46C8.1	1.81753	2.55727	0.841175	5.23837	0	2.39123			-0.608593	0.688488	1
F48E8.8	28.1716	28.9824	28.5999	29.6841	26.2818	39.4552			-0.154942	0.688635	0.826174
F46F5.15	1.81753	1.70485	5.04705	0.873061	0	4.78245			0.604633	0.688645	1
R09D1.12	19.9928	11.0815	19.347	10.4767	12.4493	20.3254			0.229566	0.688685	0.826174
F40H6.5	5.45258	4.26212	4.20587	1.74612	5.53302	3.58684			0.402673	0.689295	1
F43G9.21	1.81753	0.852424	0	0	1.38325	0			1.12883	0.689351	1
Y71A12B.5	1.81753	0.852424	0	0	1.38325	0			1.12883	0.689351	1
F07E5.7	1.81753	0.852424	0	0	1.38325	0			1.12883	0.689351	1
M02G9.2	1.81753	0.852424	0	0	1.38325	0			1.12883	0.689351	1
C45H4.18	1.81753	0.852424	0	0	1.38325	0			1.12883	0.689351	1
T27F6.10	6.36134	4.26212	2.52352	2.61918	6.91627	0			0.494929	0.689362	1
R11G11.12	29.9892	29.8349	46.2646	29.6841	35.9646	53.8026			-0.162905	0.689587	0.827122
C43H8.1	366.231	323.069	366.752	290.729	260.052	441.181			0.0902763	0.689588	0.827122
VF11C1L.1	1583.06	2128.5	1648.7	1860.49	1805.15	1445.5			0.0684837	0.689789	0.827295
T23D8.13	1.81753	0.852424	4.20587	0.873061	1.38325	2.39123			0.592355	0.689805	1
R08B4.2	29.0804	32.3921	22.7117	21.8265	22.1321	31.086			0.168615	0.689861	0.827314
F21G4.2	8394.24	11264.8	8243.51	11898.9	10512.7	7180.85			-0.0849112	0.689932	0.827332
R155.1	3715.93	4150.45	3769.31	3977.67	4182.96	2978.27			0.0629681	0.690271	0.82767
K01H12.2	144.493	96.324	121.129	96.9098	127.259	168.582			-0.113548	0.690391	0.827747
Y69A2AR.31	80.8799	130.421	84.9587	104.767	130.026	87.2798			-0.116543	0.690534	0.827793
F42G2.6	209.015	166.223	230.482	244.457	189.506	125.539			0.10992	0.690586	0.827793
C34F6.3	514.36	717.741	414.699	747.34	950.296	240.318			-0.234756	0.690615	0.827793
F25E5.4	49.0732	48.5882	39.5352	48.0183	38.7311	63.3675			-0.133566	0.690655	0.827793
T27A10.2	4.54381	2.55727	2.52352	2.61918	6.91627	3.58684			-0.417872	0.690766	1
C42D8.1	109.96	112.52	112.717	76.8294	107.894	129.126			0.103729	0.690805	0.827904
C11E4.3	1.81753	0	0.841175	0	1.38325	0			1.1238	0.690813	1
K09E3.2	1.81753	0	0.841175	0	1.38325	0			1.1238	0.690813	1
K02A2.7	1.81753	0	0.841175	0	1.38325	0			1.1238	0.690813	1
C56G2.21	1.81753	0	0.841175	0	1.38325	0			1.1238	0.690813	1
ZC142.2	1.81753	0	0.841175	0	1.38325	0			1.1238	0.690813	1
Y32B12C.3	1.81753	0	0.841175	0	1.38325	0			1.1238	0.690813	1
Y20F4.3	1041.44	1452.53	1044.74	1371.58	1351.44	1010.29			-0.0773943	0.690951	0.827979
B0244.7	9.99639	11.0815	6.7294	6.11143	11.066	5.97807			0.286175	0.69098	0.827979
K05G3.2	2.72629	1.70485	3.3647	4.3653	1.38325	4.78245			-0.459928	0.691062	1
T23F11.5	3.63505	0	1.68235	2.61918	0	0			0.91556	0.691067	1
T05E8.1	1.81753	5.11455	6.7294	6.11143	5.53302	5.97807			-0.363736	0.691203	0.828179
B0310.1	44.5294	36.6543	47.1058	45.3992	63.6297	33.4772			-0.143859	0.691361	0.8283
K08D8.7	39.9856	28.13	35.3293	17.4612	26.2818	47.8245			0.186671	0.691571	0.828484
C14A4.6	134.497	109.11	153.094	82.0677	88.5283	190.103			0.139773	0.691709	0.828581
C17G10.6	7.2701	2.55727	5.88822	7.85755	0	13.1517			-0.437869	0.691835	0.828639
Y71D11A.8	2.72629	2.55727	0	2.61918	0	0			0.906318	0.691846	1
F15E6.7	9.08763	4.26212	14.3	13.969	12.4493	7.17368			-0.287064	0.69187	0.828639
Y69E1A.2	5.45258	1.70485	5.88822	4.3653	2.76651	2.39123			0.428146	0.691934	1
Y18D10A.26	1.81753	0	1.68235	1.74612	1.38325	2.39123			-0.66602	0.69194	1
Y18D10A.4	1.81753	0	1.68235	4.3653	1.38325	0			-0.764088	0.691995	1
C18A3.3	2411.86	2426	2543.71	2454.17	2229.81	2485.68			0.0415273	0.692233	0.829006
BE10.3	53.617	65.6367	66.4528	65.4796	67.7795	35.8684			0.13386	0.692404	0.829086
C04G2.11	2.72629	5.11455	10.0941	9.60367	6.91627	5.97807			-0.334395	0.692413	0.829086
R53.4	10786.1	9837.83	10656	10200	10317.7	9964.24			0.0372842	0.692684	0.829343
T01A4.6	1.81753	0.852424	0	0	0	1.19561			1.12902	0.692787	1
F18C12.4	1.81753	0.852424	0	0	0	1.19561			1.12902	0.692787	1
F40E10.12	1.81753	0.852424	0	0	0	1.19561			1.12902	0.692787	1
F07A11.15	1.81753	0.852424	0	0	0	1.19561			1.12902	0.692787	1
F22B3.7	1.81753	0.852424	0	0	0	1.19561			1.12902	0.692787	1
T26G10.5	7.2701	6.8194	3.3647	3.49224	5.53302	4.78245			0.355063	0.692981	0.82963
C08H9.11	1.81753	5.96697	2.52352	6.98449	0	7.17368			-0.485771	0.693074	1
F40F9.11	0.908763	2.55727	1.68235	1.74612	1.38325	0			0.689509	0.693173	1
B0228.4	1259.55	1584.66	1368.59	1490.31	1632.24	814.213			0.0978212	0.693279	0.829833
K08B5.1	2.72629	5.11455	4.20587	0	2.76651	5.97807			0.508759	0.693315	1
F58A3.5	50.8907	54.5552	57.1999	55.0028	67.7795	22.7167			0.163085	0.693317	0.829833
T07H6.3	159.942	262.547	168.235	212.154	287.717	143.474			-0.120583	0.69332	0.829833
F53H4.4	61.7959	37.5067	58.0411	45.3992	55.3302	43.0421			0.134326	0.693525	0.830011
C56E6.2	605.236	497.816	647.705	585.824	676.411	569.112			-0.06359	0.693604	0.830037
C29F5.4	5.45258	3.4097	4.20587	3.49224	2.76651	3.58684			0.397299	0.693656	1
C25A8.2	6.36134	0.852424	0.841175	2.61918	1.38325	1.19561			0.589396	0.693672	1
Y34D9A.1	2300.08	2245.29	2224.07	2421	2341.85	2193.95			-0.039777	0.693741	0.830134
F01D4.4	474.374	716.889	477.787	602.412	673.645	494.984			-0.084927	0.693818	0.830158
Y54G9A.10	2.72629	0.852424	0	1.74612	2.76651	1.19561			-0.675826	0.693957	1
Y71G12B.3	2.72629	0	1.68235	0	1.38325	1.19561			0.841797	0.694025	1
C18D1.3	8.17886	28.9824	15.1411	19.2073	12.4493	11.9561			0.250675	0.694188	0.830525
Y17G9B.7	50.8907	41.7688	54.6764	56.749	41.4976	34.6728			0.135744	0.694237	0.830525
Y18H1A.8	1.81753	0	0.841175	0	0	1.19561			1.12396	0.694255	1
T06A4.2	1.81753	0	0.841175	0	0	1.19561			1.12396	0.694255	1
F49D11.6	1.81753	0	0.841175	0	0	1.19561			1.12396	0.694255	1
C17H1.13	1.81753	0	0.841175	0	0	1.19561			1.12396	0.694255	1
K08A8.22	1.81753	0	0.841175	0	0	1.19561			1.12396	0.694255	1
F46C8.2	1.81753	0	0.841175	0	0	1.19561			1.12396	0.694255	1
ZK899.4	1.81753	0	0.841175	0	0	1.19561			1.12396	0.694255	1
EGAP9.4	1.81753	0	0.841175	0	0	1.19561			1.12396	0.694255	1
T23D5.1	1.81753	0	0.841175	0	0	1.19561			1.12396	0.694255	1
F21H7.16	1.81753	0	0.841175	0	0	1.19561			1.12396	0.694255	1
R08C7.8	1.81753	0	0.841175	0	0	1.19561			1.12396	0.694255	1
F20C5.5	59.0696	44.3261	44.5823	43.653	41.4976	50.2158			0.126472	0.694436	0.830694
F36D3.2	25.4454	17.9009	15.9823	14.842	19.3656	17.9342			0.194054	0.694645	0.830831
B0491.8	27.2629	26.4252	47.947	17.4612	35.9646	37.064			0.185987	0.694664	0.830831
T25D10.6	0.908763	0	0.841175	0.873061	0	2.39123			-0.917246	0.694871	1
ZC374.2	11.8139	26.4252	8.41175	20.0804	8.29953	9.56491			0.272441	0.695022	0.831192
W03G9.9	1.81753	0.852424	1.68235	0.873061	0	5.97807			-0.652914	0.695211	1
ZK1025.1	10.9052	3.4097	5.88822	4.3653	6.91627	14.3474			-0.333803	0.695248	0.831395
F12A10.4	3.63505	0.852424	0	0	1.38325	1.19561			0.859271	0.695418	1
Y18H1A.1	3.63505	9.37667	6.7294	5.23837	6.91627	3.58684			0.338985	0.695683	0.831845
Y37H2A.4	1146.86	926.585	1161.66	873.934	926.781	1274.52			0.0736184	0.695738	0.831845
R07C3.14	1.81753	4.26212	0.841175	3.49224	1.38325	4.78245			-0.496323	0.695806	1
ZK899.2	706.109	630.794	624.152	739.483	716.526	375.423			0.0979454	0.695897	0.831962
C25E10.10	160.851	121.044	157.3	94.2906	149.391	166.19			0.107078	0.69595	0.831962
T11F8.5	13.6314	27.2776	21.0294	11.3498	26.2818	16.7386			0.214681	0.696086	0.831995
C06G8.2	471.648	466.276	466.011	479.31	430.192	551.178			-0.0581637	0.696091	0.831995
R102.9	4.54381	0	0.841175	1.74612	0	1.19561			0.802782	0.696154	1
Y105E8A.7	134.497	209.696	127.859	139.69	160.458	141.082			0.10005	0.696436	0.832273
ZC518.2	3326.98	4017.48	3270.49	4106.01	3660.09	3272.39			-0.0567531	0.696437	0.832273
F27C1.8	0	1.70485	0.841175	1.74612	2.76651	0			-0.805802	0.696556	1
F19G12.1	0	1.70485	0.841175	1.74612	2.76651	0			-0.805802	0.696556	1
T01H3.10	0.908763	1.70485	0	0	1.38325	0			1.10387	0.696619	1
F14D7.12	0.908763	1.70485	0	0	1.38325	0			1.10387	0.696619	1
T06C12.8	0.908763	1.70485	0	0	1.38325	0			1.10387	0.696619	1
Y73F8A.884	0.908763	1.70485	0	0	1.38325	0			1.10387	0.696619	1
Y116A8C.237	0.908763	1.70485	0	0	1.38325	0			1.10387	0.696619	1
D1014.7	0.908763	0.852424	0	0.873061	0	2.39123			-0.911157	0.696697	1
Y43B11AR.5	0.908763	0.852424	0	0.873061	0	2.39123			-0.911157	0.696697	1
F21H12.7	6.36134	3.4097	14.3	3.49224	11.066	4.78245			0.35253	0.696944	0.832773
T04F8.9	3.63505	5.96697	6.7294	5.23837	6.91627	0			0.431294	0.697038	0.832773
R01H2.6	4665.59	4228.88	4564.22	4470.07	4510.79	4102.15			0.04079	0.697048	0.832773
F21D9.4	9.99639	5.96697	5.88822	8.73061	6.91627	1.19561			0.352968	0.697082	0.832773
T10H4.4	0.908763	5.11455	2.52352	0.873061	0	4.78245			0.601265	0.697119	1
Y67H2A.5	4724.66	4847.74	4634.87	4795.72	4852.46	4135.63			0.0436105	0.697245	0.832794
ZK682.5	13.6314	16.1961	5.88822	15.7151	6.91627	5.97807			0.286879	0.69725	0.832794
Y34D9A.8	68.1572	71.6037	84.1175	72.4641	69.1627	66.9544			0.100895	0.697271	0.832794
K07C10.3	5.45258	8.52424	0	3.49224	1.38325	4.78245			0.517465	0.69741	1
F56C11.2	220.829	265.956	187.582	234.853	222.704	178.146			0.0833267	0.697473	0.832925
Y48G1C.12	976.011	872.883	901.74	898.38	906.032	860.842			0.0452773	0.697494	0.832925
C34C6.6	170.847	171.337	222.07	144.928	182.59	205.646			0.0871556	0.697554	0.832929
Y24D9B.1	123.592	157.699	115.241	105.64	142.475	125.539			0.0929319	0.697625	0.832946
F39B2.8	69.9747	65.6367	71.4999	62.8604	71.9292	58.5851			0.102965	0.697684	0.832949
F28H7.7	1.81753	1.70485	1.68235	0.873061	1.38325	1.19561			0.616471	0.69772	1
F40F9.15	0	5.11455	1.68235	1.74612	1.38325	1.19561			0.646436	0.697787	1
Y71F9AL.2	15.449	10.2291	5.88822	10.4767	4.14976	10.7605			0.28813	0.697996	0.833253
M04C9.5	10.9052	9.37667	10.9353	6.11143	6.91627	13.1517			0.264201	0.698121	0.833299
F09A5.3	9.99639	6.8194	11.7764	10.4767	6.91627	16.7386			-0.260714	0.698148	0.833299
K04G11.5	61.7959	52.8503	47.947	68.0987	44.2641	33.4772			0.14116	0.698371	0.833498
T25G12.5	2083.79	2742.25	2147.52	2513.54	2373.66	1746.79			0.071791	0.698486	0.833567
T28F4.2	10.9052	14.4912	5.04705	10.4767	8.29953	5.97807			0.284444	0.698653	0.833666
Y18D10A.2	3.63505	5.96697	3.3647	6.11143	8.29953	2.39123			-0.365758	0.698683	0.833666
F47B7.5	2.72629	0.852424	1.68235	0.873061	1.38325	1.19561			0.626343	0.698831	1
F59B10.2	2.72629	0.852424	1.68235	0.873061	1.38325	1.19561			0.626343	0.698831	1
R08F11.3	128.136	103.996	145.523	130.086	103.744	170.973			-0.102158	0.698921	0.833881
T26C5.5	7.2701	11.0815	6.7294	8.73061	8.29953	13.1517			-0.264062	0.699032	0.833881
C17B7.5	20.9015	36.6543	26.0764	41.9069	34.5814	17.9342			-0.182374	0.699034	0.833881
F57B1.1	0	0	2.52352	3.49224	0	1.19561			-0.926784	0.699171	1
D2013.3	91.785	58.8173	98.4175	70.7179	74.6957	127.931			-0.132138	0.699202	0.833963
Y39B6A.48	6.36134	11.0815	15.1411	13.969	15.2158	9.56491			-0.245377	0.699216	0.833963
ZC239.9	0.908763	0	1.68235	0	1.38325	0			1.09367	0.699585	1
T05A6.15	0.908763	0	1.68235	0	1.38325	0			1.09367	0.699585	1
T24A6.2	0.908763	0	1.68235	0	1.38325	0			1.09367	0.699585	1
F36G9.13	0.908763	0	1.68235	0	1.38325	0			1.09367	0.699585	1
Y94A7B.9	0	0	2.52352	0	5.53302	0			-1.09147	0.699642	1
R148.1	4.54381	9.37667	16.8235	10.4767	12.4493	14.3474			-0.266579	0.699701	0.834473
Y53F4B.35	4.54381	3.4097	5.88822	6.11143	2.76651	1.19561			0.410861	0.699757	1
Y71A12B.20	1.81753	0.852424	0	0.873061	0	0			1.12939	0.699854	1
T22E5.7	1.81753	0.852424	0	0.873061	0	0			1.12939	0.699854	1
C28F5.1	1.81753	0.852424	0	0.873061	0	0			1.12939	0.699854	1
F42A8.4	1.81753	0.852424	0	0.873061	0	0			1.12939	0.699854	1
T15H9.4	1.81753	0.852424	0	0.873061	0	0			1.12939	0.699854	1
Y48B6A.19	1.81753	0.852424	0	0.873061	0	0			1.12939	0.699854	1
Y46E12BL.10	1.81753	0.852424	0	0.873061	0	0			1.12939	0.699854	1
ZC116.2	1.81753	0.852424	0	0.873061	0	0			1.12939	0.699854	1
F56F3.4	53.617	40.0639	46.2646	49.7645	41.4976	35.8684			0.129016	0.69989	0.834631
C01A2.8	0	5.11455	0	0	0	2.39123			1.11417	0.699998	1
T21B10.9	0	2.55727	0	0	1.38325	3.58684			-0.930614	0.700014	1
W01H2.11	0.908763	1.70485	0	0	0	1.19561			1.10391	0.700088	1
W02D7.10	0.908763	1.70485	0	0	0	1.19561			1.10391	0.700088	1
T10E9.7	2507.28	2298.14	2579.88	2353.77	2517.52	2303.95			0.0419645	0.700156	0.834839
T22B11.2	8.17886	8.52424	8.41175	8.73061	6.91627	4.78245			0.282257	0.700179	0.834839
Y54G2A.38	1.81753	0	2.52352	0	1.38325	1.19561			0.824058	0.700356	1
F40F12.8	9.99639	11.0815	5.88822	12.2229	4.14976	4.78245			0.305402	0.700417	0.835046
F02E9.3	28.1716	40.9164	21.0294	22.6996	15.2158	40.6509			0.195116	0.700466	0.835046
Y39G10AR.16	23.6278	17.0485	20.1882	13.0959	30.4316	9.56491			0.220223	0.700668	0.83522
F39H2.1	274.446	250.613	243.941	245.33	237.92	253.47			0.060843	0.700878	0.835401
C56C10.4	1.81753	1.70485	0	1.74612	4.14976	0			-0.726215	0.700889	1
K08C9.5	0.908763	0	0.841175	0	0	3.58684			-1.02632	0.701059	1
Y73F8A.6	1433.12	1487.48	1444.3	1312.21	1456.57	1771.9			-0.0561991	0.701072	0.835554
F07B7.12	0	1.70485	5.04705	1.74612	1.38325	1.19561			0.63888	0.701096	1
K04G2.1	4745.56	4121.47	5103.41	4471.82	4260.42	4775.28			0.0485421	0.701163	0.835554
F41E7.4	18.1753	18.7533	16.8235	9.60367	23.5153	14.3474			0.209421	0.701177	0.835554
F25G6.11	1.81753	0	0.841175	0.873061	0	0			1.12428	0.701332	1
Y59A8A.4	1.81753	0	0.841175	0.873061	0	0			1.12428	0.701332	1
ZC518.4	1.81753	0.852424	4.20587	0.873061	8.29953	1.19561			-0.53679	0.701337	1
T10B9.8	11.8139	10.2291	15.9823	2.61918	6.91627	21.521			0.311057	0.701364	0.835709
Y71A12C.3	3.63505	0.852424	0.841175	0.873061	1.38325	1.19561			0.638709	0.701422	1
B0336.12	0.908763	4.26212	2.52352	2.61918	1.38325	1.19561			0.534654	0.701456	1
F31E8.2	33.6242	47.7358	50.4705	41.9069	40.1144	63.3675			-0.137846	0.701522	0.835829
Y51A2A.2	2.72629	5.11455	1.68235	1.74612	0	4.78245			0.52998	0.701606	1
B0464.5	9365.71	11479.6	9376.58	10540.5	10136.5	8387.23			0.0562981	0.701642	0.835904
C29F3.6	19.084	14.4912	8.41175	15.7151	15.2158	3.58684			0.272864	0.701764	0.835981
F42C5.9	708.835	649.547	797.434	572.728	574.051	893.123			0.0802761	0.702011	0.836143
F52B11.1	4195.76	4516.14	4279.06	4518.09	4416.73	3620.32			0.0490958	0.702014	0.836143
W07G1.23	0	0.852424	1.68235	0.873061	0	3.58684			-0.807655	0.702163	1
K02H11.6	0	0.852424	1.68235	0.873061	0	3.58684			-0.807655	0.702163	1
T27D12.2	554.345	774.001	563.587	625.985	734.508	626.501			-0.0693883	0.702201	0.836239
C44B9.2	27.2629	29.8349	21.0294	34.9224	29.0483	22.7167			-0.159742	0.702208	0.836239
T11F9.2	18.1753	32.3921	18.5058	25.3188	17.9823	16.7386			0.189672	0.702288	0.836266
E02A10.4	1.81753	17.9009	5.88822	7.85755	6.91627	17.9342			-0.347241	0.702355	0.836278
R05H5.2	2.72629	5.11455	1.68235	1.74612	0	11.9561			-0.522423	0.702415	1
B0280.17	33.6242	28.13	15.1411	23.5726	24.8986	19.1298			0.183531	0.702435	0.836303
H06O01.4	8.17886	9.37667	5.04705	4.3653	8.29953	5.97807			0.302649	0.70249	0.836303
F46C3.2	15.449	31.5397	27.7588	20.0804	16.5991	50.2158			-0.213422	0.702595	0.83636
C24H11.4	6.36134	7.67182	12.6176	7.85755	6.91627	7.17368			0.277711	0.702712	0.836432
F26G1.1	3814.99	3423.34	3688.55	3565.58	3654.56	3414.67			0.0391106	0.702772	0.836435
E01G4.1	1223.19	1422.7	1218.02	1396.9	1301.64	1292.46			-0.047271	0.702839	0.836446
C04E12.6	0.908763	0.852424	0	0	0	3.58684			-1.01949	0.702861	1
T19D12.4	408.943	486.734	434.046	431.292	568.518	233.145			0.110146	0.703018	0.836592
W01B11.1	0.908763	0	1.68235	0	0	1.19561			1.09364	0.703067	1
Y48A6B.14	0.908763	0	1.68235	0	0	1.19561			1.09364	0.703067	1
F36G9.12	73.6098	76.7182	91.6881	166.755	141.092	8.36929			-0.386526	0.703209	0.836751
F26B1.1	0.908763	0	0	0.873061	0	1.19561			-1.17756	0.703227	1
CE7X_3.3	0.908763	0	0	0.873061	0	1.19561			-1.17756	0.703227	1
K09C8.2	0.908763	0	0	0.873061	0	1.19561			-1.17756	0.703227	1
F54F11.6	0.908763	0	0	0.873061	0	1.19561			-1.17756	0.703227	1
C24B9.5	0.908763	0	0	0.873061	0	1.19561			-1.17756	0.703227	1
R08F11.2	0.908763	0	0	0.873061	0	1.19561			-1.17756	0.703227	1
F08G5.4	0.908763	0	0	0.873061	0	1.19561			-1.17756	0.703227	1
Y9C9A.12	0.908763	5.96697	0.841175	4.3653	2.76651	3.58684			-0.482788	0.703259	1
C24H12.12	10.9052	2.55727	7.57057	7.85755	13.8325	4.78245			-0.321231	0.703299	0.836791
F45E1.1	21.8103	23.0155	23.5529	16.5882	20.7488	23.9123			0.169859	0.703365	0.836801
T20H12.1	6.36134	28.13	13.4588	15.7151	11.066	13.1517			0.257599	0.703482	0.836864
F14F9.5	47.2557	64.7843	48.7881	61.9873	69.1627	44.2377			-0.123089	0.703532	0.836864
Y65B4BR.10	1.81753	0	0	0	0	0			1.53438	0.703579	1
C10H11.13	1.81753	0	0	0	0	0			1.53438	0.703579	1
Y106G6G.7	1.81753	0	0	0	0	0			1.53438	0.703579	1
F45H11.9	1.81753	0	0	0	0	0			1.53438	0.703579	1
R06C1.13	1.81753	0	0	0	0	0			1.53438	0.703579	1
R06C1.12	1.81753	0	0	0	0	0			1.53438	0.703579	1
F58D5.8	1.81753	0	0	0	0	0			1.53438	0.703579	1
T26E3.12	1.81753	0	0	0	0	0			1.53438	0.703579	1
B0310.11	1.81753	0	0	0	0	0			1.53438	0.703579	1
F28C10.1	1.81753	0	0	0	0	0			1.53438	0.703579	1
R193.1	1.81753	0	0	0	0	0			1.53438	0.703579	1
Y59E1B.t1	1.81753	0	0	0	0	0			1.53438	0.703579	1
F25H10.5	1.81753	0	0	0	0	0			1.53438	0.703579	1
F56E3.5	1.81753	0	0	0	0	0			1.53438	0.703579	1
K02G10.11	1.81753	0	0	0	0	0			1.53438	0.703579	1
F43E12.8	1.81753	0	0	0	0	0			1.53438	0.703579	1
T09B9.5	1.81753	0	0	0	0	0			1.53438	0.703579	1
T18D3.12	1.81753	0	0	0	0	0			1.53438	0.703579	1
M163.19	1.81753	0	0	0	0	0			1.53438	0.703579	1
F40E10.14	1.81753	0	0	0	0	0			1.53438	0.703579	1
H30A04.6	1.81753	0	0	0	0	0			1.53438	0.703579	1
C30E1.5	1.81753	0	0	0	0	0			1.53438	0.703579	1
B0432.11	1.81753	0	0	0	0	0			1.53438	0.703579	1
F46F5.1	1.81753	0	0	0	0	0			1.53438	0.703579	1
K07G6.1	1.81753	0	0	0	0	0			1.53438	0.703579	1
ZK546.7	1.81753	0	0	0	0	0			1.53438	0.703579	1
C56E6.11	1.81753	0	0	0	0	0			1.53438	0.703579	1
C04A2.14	1.81753	0	0	0	0	0			1.53438	0.703579	1
F35D2.11	1.81753	0	0	0	0	0			1.53438	0.703579	1
B0495.19	1.81753	0	0	0	0	0			1.53438	0.703579	1
C09D8.3	1.81753	0	0	0	0	0			1.53438	0.703579	1
C01G12.10	1.81753	0	0	0	0	0			1.53438	0.703579	1
C01G12.11	1.81753	0	0	0	0	0			1.53438	0.703579	1
T17H7.8	1.81753	0	0	0	0	0			1.53438	0.703579	1
C48D5.7	1.81753	0	0	0	0	0			1.53438	0.703579	1
B0285.17	1.81753	0	0	0	0	0			1.53438	0.703579	1
F17C8.13	1.81753	0	0	0	0	0			1.53438	0.703579	1
F56C9.12	1.81753	0	0	0	0	0			1.53438	0.703579	1
F10E9.18	1.81753	0	0	0	0	0			1.53438	0.703579	1
ZC21.9	1.81753	0	0	0	0	0			1.53438	0.703579	1
R01H10.9	1.81753	0	0	0	0	0			1.53438	0.703579	1
ZK6.9	1.81753	0	0	0	0	0			1.53438	0.703579	1
F31F4.11	1.81753	0	0	0	0	0			1.53438	0.703579	1
C45H4.6	1.81753	0	0	0	0	0			1.53438	0.703579	1
F27E11.t1	1.81753	0	0	0	0	0			1.53438	0.703579	1
R01B10.7	1.81753	0	0	0	0	0			1.53438	0.703579	1
T28C12.14	1.81753	0	0	0	0	0			1.53438	0.703579	1
C13A2.2	1.81753	0	0	0	0	0			1.53438	0.703579	1
D1014.6	1.81753	0	0	0	0	0			1.53438	0.703579	1
H24G06.3	1.81753	0	0	0	0	0			1.53438	0.703579	1
K09G1.6	1.81753	0	0	0	0	0			1.53438	0.703579	1
T06E4.9	1.81753	0	0	0	0	0			1.53438	0.703579	1
F32G8.1	1.81753	0	0	0	0	0			1.53438	0.703579	1
F55C10.8	1.81753	0	0	0	0	0			1.53438	0.703579	1
F35B12.12	1.81753	0	0	0	0	0			1.53438	0.703579	1
F42E8.1	1.81753	0	0	0	0	0			1.53438	0.703579	1
C50B6.4	1.81753	0	0	0	0	0			1.53438	0.703579	1
C29F3.3	1.81753	0	0	0	0	0			1.53438	0.703579	1
T26E4.5	1.81753	0	0	0	0	0			1.53438	0.703579	1
C06C6.7	1.81753	0	0	0	0	0			1.53438	0.703579	1
Y59A8B.31	1.81753	0	0	0	0	0			1.53438	0.703579	1
F11D11.14	1.81753	0	0	0	0	0			1.53438	0.703579	1
Y38C1AB.5	1.81753	0	0	0	0	0			1.53438	0.703579	1
F29C4.9	1.81753	0	0	0	0	0			1.53438	0.703579	1
K11H12.12	1.81753	0	0	0	0	0			1.53438	0.703579	1
Y38F2AR.22	1.81753	0	0	0	0	0			1.53438	0.703579	1
C02B10.7	1.81753	0	0	0	0	0			1.53438	0.703579	1
C06E7.40	1.81753	0	0	0	0	0			1.53438	0.703579	1
B0350.14	1.81753	0	0	0	0	0			1.53438	0.703579	1
F38A5.14	1.81753	0	0	0	0	0			1.53438	0.703579	1
H34C03.3	1.81753	0	0	0	0	0			1.53438	0.703579	1
C17H12.7	1.81753	0	0	0	0	0			1.53438	0.703579	1
C42D4.5	1.81753	0	0	0	0	0			1.53438	0.703579	1
C09G9.4	1.81753	0	0	0	0	0			1.53438	0.703579	1
C53D6.16	1.81753	0	0	0	0	0			1.53438	0.703579	1
F27C8.9	1.81753	0	0	0	0	0			1.53438	0.703579	1
F44D12.10	1.81753	0	0	0	0	0			1.53438	0.703579	1
Y69E1A.3	1.81753	0	0	0	0	0			1.53438	0.703579	1
C29F4.4	1.81753	0	0	0	0	0			1.53438	0.703579	1
Y45F10C.20	1.81753	0	0	0	0	0			1.53438	0.703579	1
B0513.64	1.81753	0	0	0	0	0			1.53438	0.703579	1
Y64G10A.117	1.81753	0	0	0	0	0			1.53438	0.703579	1
LLC1.115	1.81753	0	0	0	0	0			1.53438	0.703579	1
T27E7.5	1.81753	0	0	0	0	0			1.53438	0.703579	1
Y57G11C.194	1.81753	0	0	0	0	0			1.53438	0.703579	1
Y57G11C.1146	1.81753	0	0	0	0	0			1.53438	0.703579	1
Y57G11C.227	1.81753	0	0	0	0	0			1.53438	0.703579	1
M199.40	1.81753	0	0	0	0	0			1.53438	0.703579	1
Y105C5A.931	1.81753	0	0	0	0	0			1.53438	0.703579	1
Y105C5A.245	1.81753	0	0	0	0	0			1.53438	0.703579	1
Y105C5A.451	1.81753	0	0	0	0	0			1.53438	0.703579	1
Y7A9D.65	1.81753	0	0	0	0	0			1.53438	0.703579	1
Y51H4A.309	1.81753	0	0	0	0	0			1.53438	0.703579	1
Y116A8B.95	1.81753	0	0	0	0	0			1.53438	0.703579	1
Y116A8B.9	1.81753	0	0	0	0	0			1.53438	0.703579	1
ZK550.7	1.81753	0	0	0	0	0			1.53438	0.703579	1
ZK550.27	1.81753	0	0	0	0	0			1.53438	0.703579	1
ZK550.5	1.81753	0	0	0	0	0			1.53438	0.703579	1
MTCE.5	1.81753	0	0	0	0	0			1.53438	0.703579	1
H31G24.2	4.54381	7.67182	7.57057	3.49224	11.066	1.19561			0.37099	0.703632	0.836915
C40H1.3	0	0.852424	0.841175	1.74612	1.38325	0			-0.894252	0.703729	1
Y60A3A.3	0	0.852424	0.841175	1.74612	1.38325	0			-0.894252	0.703729	1
Y55F3BR.4	20.9015	26.4252	16.8235	20.0804	26.2818	9.56491			0.203195	0.703778	0.83702
B0025.5	1.81753	2.55727	0	4.3653	0	2.39123			-0.67581	0.703836	1
F47E1.4	86.3325	46.0309	84.1175	65.4796	51.1804	124.344			-0.155578	0.703977	0.837173
Y42G9A.3	450.746	387.001	443.299	530.821	467.54	347.924			-0.073814	0.70402	0.837173
T09A5.5	992.369	831.114	935.387	899.253	865.917	1107.14			-0.0581998	0.704138	0.837244
F08B12.1	128.136	132.978	135.429	158.024	118.96	139.887			-0.0794966	0.704194	0.837244
F10D7.3	47.2557	54.5552	51.3117	41.0339	47.0307	53.8026			0.117075	0.704268	0.837264
Y53C12A.7	0.908763	0	2.52352	4.3653	0	1.19561			-0.749316	0.704277	1
Y56A3A.34	1.81753	0	0	0.873061	2.76651	0			-0.993014	0.704614	1
F44B9.10	1.81753	2.55727	1.68235	0	6.91627	2.39123			-0.56028	0.704671	1
T09B9.1	497.093	555.781	544.24	563.124	590.65	357.488			0.0796268	0.704763	0.837785
F30H5.3	1.81753	3.4097	1.68235	4.3653	5.53302	0			-0.516231	0.704822	1
F58D5.7	3.63505	0.852424	0.841175	0.873061	0	2.39123			0.681717	0.704841	1
Y47D9A.5	0	0.852424	0	0.873061	0	1.19561			-1.17727	0.70485	1
ZK973.4	0	0.852424	0	0.873061	0	1.19561			-1.17727	0.70485	1
C09D4.6	0	0.852424	0	0.873061	0	1.19561			-1.17727	0.70485	1
T01B7.7	0	0.852424	0	0.873061	0	1.19561			-1.17727	0.70485	1
T21B4.20	0	0.852424	0	0.873061	0	1.19561			-1.17727	0.70485	1
K10H10.5	0	0.852424	0	0.873061	0	1.19561			-1.17727	0.70485	1
C15H7.2	0	0.852424	0	0.873061	0	1.19561			-1.17727	0.70485	1
F08H9.2	0	0.852424	0	0.873061	0	1.19561			-1.17727	0.70485	1
Y51H4A.26	0	0.852424	0	0.873061	0	1.19561			-1.17727	0.70485	1
K08D9.3	4972.75	6184.34	4655.06	5898.4	6033.76	4591.16			-0.0634827	0.70488	0.837856
Y43C5B.3	17.2665	21.3106	13.4588	14.842	12.4493	17.9342			0.198333	0.704954	0.837876
C09B9.1	2.72629	3.4097	1.68235	1.74612	1.38325	2.39123			0.496497	0.705064	1
B0238.15	8.17886	3.4097	9.25292	5.23837	5.53302	5.97807			0.317572	0.705116	0.838001
F41D3.10	0	0	0.841175	0.873061	0	1.19561			-1.17721	0.705178	1
C55B6.7	0	0	0.841175	0.873061	0	1.19561			-1.17721	0.705178	1
F46C8.16	0	0	0.841175	0.873061	0	1.19561			-1.17721	0.705178	1
F17A2.4	0	0	0.841175	0.873061	0	1.19561			-1.17721	0.705178	1
F14E5.6	0	0	0.841175	0.873061	0	1.19561			-1.17721	0.705178	1
F01D5.7	0	0	0.841175	0.873061	0	1.19561			-1.17721	0.705178	1
ZK1128.10	0	0	0.841175	0.873061	0	1.19561			-1.17721	0.705178	1
C31B8.11	0	0	0.841175	0.873061	0	1.19561			-1.17721	0.705178	1
C31A11.10	0	0	0.841175	0.873061	0	1.19561			-1.17721	0.705178	1
R09E10.13	0	0	0.841175	0.873061	0	1.19561			-1.17721	0.705178	1
C35C5.10	198.11	179.009	200.2	199.058	183.973	166.19			0.0688103	0.70527	0.838115
C09D8.7	0.908763	4.26212	2.52352	0.873061	4.14976	5.97807			-0.476055	0.70528	1
F28D1.4	0	1.70485	0.841175	0	1.38325	0			1.07343	0.70548	1
F43G6.16	1.81753	4.26212	3.3647	3.49224	8.29953	1.19561			-0.427535	0.705611	1
C01B9.5	4.54381	0	5.88822	1.74612	1.38325	11.9561			-0.527053	0.705692	0.838549
T10H4.12	447.111	640.171	469.376	645.192	734.508	306.077			-0.114752	0.705978	0.83875
W01B6.1	61.7959	55.4076	49.6293	53.2567	56.7134	70.5412			-0.111091	0.705989	0.83875
F17E9.4	990.551	674.268	1009.41	742.102	699.927	1443.11			-0.109368	0.706033	0.83875
Y38F2AL.12	11.8139	33.2446	35.3293	11.3498	34.5814	23.9123			0.225762	0.706166	0.838811
F49H12.3	6.36134	5.96697	10.0941	11.3498	8.29953	7.17368			-0.271094	0.706245	0.838811
T28B8.2	2.72629	9.37667	8.41175	6.11143	4.14976	5.97807			0.329633	0.706256	0.838811
R52.11	0.908763	0	0	0	0	2.39123			-1.34923	0.706257	1
C18D1.11	0.908763	0	0	0	0	2.39123			-1.34923	0.706257	1
Y19D10B.5	0.908763	0	0	0	0	2.39123			-1.34923	0.706257	1
F26F12.2	0.908763	0	0	0	0	2.39123			-1.34923	0.706257	1
E02C12.2	0.908763	0	0	0	0	2.39123			-1.34923	0.706257	1
T06E6.6	0.908763	0	0	0	0	2.39123			-1.34923	0.706257	1
T08G3.12	0.908763	0	0	0	0	2.39123			-1.34923	0.706257	1
R10E8.4	0.908763	0	0	0	0	2.39123			-1.34923	0.706257	1
C54E10.7	0.908763	0	0	0	0	2.39123			-1.34923	0.706257	1
F46B3.19	0.908763	0	0	0	0	2.39123			-1.34923	0.706257	1
Y73B6BL.62	0.908763	0	0	0	0	2.39123			-1.34923	0.706257	1
H34C03.17	0.908763	0	0	0	0	2.39123			-1.34923	0.706257	1
K03D3.1	0.908763	0	0	0	0	2.39123			-1.34923	0.706257	1
F07H5.6	1.81753	2.55727	0.841175	0.873061	0	2.39123			0.657493	0.706432	1
F36H5.4	83.6062	59.6697	81.594	83.8138	77.4623	44.2377			0.124994	0.70664	0.839199
K01A6.4	1.81753	0.852424	0.841175	0	0	5.97807			-0.758911	0.706825	1
R10E11.13	118.139	202.025	120.288	127.467	150.775	132.713			0.103174	0.706899	0.83941
F11A6.12	0	0.852424	1.68235	0	1.38325	0			1.06826	0.706984	1
Y40C5A.13	0	0.852424	1.68235	0	1.38325	0			1.06826	0.706984	1
K07A1.16	120.865	92.0618	127.859	116.117	99.5943	148.256			-0.0965792	0.707079	0.83941
F59E12.12	5.45258	4.26212	1.68235	4.3653	8.29953	2.39123			-0.386543	0.707089	0.83941
Y48G8AL.8	23618.7	24582.2	23021.3	22368.7	20816.6	25828.8			0.0454181	0.707099	0.83941
H01M10.3	104.508	73.3085	116.923	103.894	96.8278	114.779			-0.0992386	0.707103	0.83941
Y18D10A.24	0.908763	1.70485	0	0.873061	0	0			1.10399	0.707213	1
F09A5.14	0.908763	1.70485	0	0.873061	0	0			1.10399	0.707213	1
C16C4.2	0.908763	1.70485	0	0.873061	0	0			1.10399	0.707213	1
R53.10	0.908763	1.70485	0	0.873061	0	0			1.10399	0.707213	1
K10H10.14	0.908763	1.70485	0	0.873061	0	0			1.10399	0.707213	1
F41E6.8	0.908763	1.70485	0	0.873061	0	0			1.10399	0.707213	1
T10H4.2	0.908763	1.70485	0	0.873061	0	0			1.10399	0.707213	1
F20E11.5	0.908763	1.70485	0	0.873061	0	0			1.10399	0.707213	1
F11D11.16	0.908763	1.70485	0	0.873061	0	0			1.10399	0.707213	1
F55A8.4	0.908763	1.70485	0	0.873061	0	0			1.10399	0.707213	1
H12I19.4	0.908763	1.70485	0	0.873061	0	0			1.10399	0.707213	1
T25B2.4	8.17886	4.26212	12.6176	5.23837	2.76651	11.9561			0.325287	0.707245	0.839509
C03F11.3	481.644	462.866	460.123	462.722	463.39	431.616			0.0485599	0.707345	0.839551
C01G6.9	9.08763	5.11455	5.88822	8.73061	11.066	4.78245			-0.28937	0.707438	0.839551
T03D3.1	172.665	174.747	155.617	176.358	185.356	109.996			0.0919986	0.707452	0.839551
K08A2.4	490.732	601.812	539.193	574.474	554.685	430.421			0.0645237	0.70755	0.839557
F27C1.11	14.5402	11.0815	6.7294	6.11143	8.29953	25.1079			-0.281017	0.707597	0.839557
F28F8.8	34.533	21.3106	20.1882	27.0649	17.9823	21.521			0.17488	0.707628	0.839557
C43E11.12	1434.03	1137.13	1382.89	1230.14	1163.32	1409.63			0.0559292	0.707769	0.839599
R07G3.1	5348.07	4881.83	5238.84	5222.65	5477.69	5167.44			-0.0366294	0.707779	0.839599
C18G1.3	3.63505	4.26212	3.3647	4.3653	1.38325	2.39123			0.418033	0.707784	1
F33D11.7	0	0.852424	0	0	0	2.39123			-1.34936	0.707801	1
B0310.6	0	0.852424	0	0	0	2.39123			-1.34936	0.707801	1
F41G3.20	0	0.852424	0	0	0	2.39123			-1.34936	0.707801	1
Y57A10A.41	0	0.852424	0	0	0	2.39123			-1.34936	0.707801	1
C03G6.16	0	0.852424	0	0	0	2.39123			-1.34936	0.707801	1
F44A2.4	0	0.852424	0	0	0	2.39123			-1.34936	0.707801	1
F58B4.2	0	0.852424	0	0	0	2.39123			-1.34936	0.707801	1
C41G6.15	0	0.852424	0	0	0	2.39123			-1.34936	0.707801	1
C47A10.9	0	0.852424	0	0	0	2.39123			-1.34936	0.707801	1
R11E3.12	0	0.852424	0	0	0	2.39123			-1.34936	0.707801	1
K08F4.14	0	0.852424	0	0	0	2.39123			-1.34936	0.707801	1
C47A4.26	0	0.852424	0	0	0	2.39123			-1.34936	0.707801	1
Y57G11C.1134	0	0.852424	0	0	0	2.39123			-1.34936	0.707801	1
B0511.17	4.54381	2.55727	5.04705	1.74612	1.38325	5.97807			0.423739	0.707935	1
T16A9.4	89.0587	112.52	116.082	77.7024	95.4446	124.344			0.101442	0.707954	0.839716
ZK813.3	4959.12	4966.22	4918.35	4821.92	4332.35	5253.53			0.042791	0.707992	0.839716
ZK470.9	0	0	0.841175	0	0	2.39123			-1.34939	0.708113	1
C05C9.2	0	0	0.841175	0	0	2.39123			-1.34939	0.708113	1
R04D3.8	0	0	0.841175	0	0	2.39123			-1.34939	0.708113	1
C49D10.8	0	0	0.841175	0	0	2.39123			-1.34939	0.708113	1
R09D1.1	0	0	0.841175	0	0	2.39123			-1.34939	0.708113	1
F54E7.13	0	0	0.841175	0	0	2.39123			-1.34939	0.708113	1
C55A1.8	0	0	0.841175	0	0	2.39123			-1.34939	0.708113	1
T06C10.2	0	0	0.841175	0	0	2.39123			-1.34939	0.708113	1
F12F6.2	0	0	0.841175	0	0	2.39123			-1.34939	0.708113	1
B0513.37	0	0	0.841175	0	0	2.39123			-1.34939	0.708113	1
C17H12.4	301.709	258.285	314.599	232.234	235.153	358.684			0.083497	0.708116	0.839796
ZK524.3	1584.88	1344.27	1726.09	1410.87	1571.38	1875.92			-0.0609903	0.708279	0.839842
Y116A8C.28	697.021	534.47	661.164	615.508	564.368	808.235			-0.0712578	0.708322	0.839842
F52G3.1	976.011	1531.81	978.286	1413.49	1420.6	882.363			-0.0924028	0.708326	0.839842
F58G1.5	1.81753	0.852424	2.52352	0.873061	0	2.39123			0.652807	0.708425	1
Y39A1A.27	2.72629	4.26212	2.52352	3.49224	0	9.56491			-0.467058	0.708472	1
Y43F8C.5	2.72629	1.70485	0	0	0	2.39123			0.907221	0.708523	1
Y57A10A.20	888.77	937.667	913.516	952.509	846.552	854.864			0.0443574	0.708529	0.840014
C25A1.10	5232.66	6213.32	4973.87	6089.6	4989.4	5958.94			-0.0535646	0.708671	0.840091
C26E6.3	1613.05	1362.17	1679.83	1565.4	1464.87	1469.41			0.0484573	0.708709	0.840091
C45G7.1	0	3.4097	1.68235	2.61918	0	0			0.862597	0.708921	1
F40E3.6	0	1.70485	0.841175	0	0	1.19561			1.07328	0.708992	1
C29F5.2	0	1.70485	0.841175	0	0	1.19561			1.07328	0.708992	1
C32D5.14	0	1.70485	0.841175	0	0	1.19561			1.07328	0.708992	1
Y53C12C.1	0	1.70485	0.841175	0	0	1.19561			1.07328	0.708992	1
F09C6.8	0	1.70485	0.841175	0	0	1.19561			1.07328	0.708992	1
C48D1.7	0	1.70485	0.841175	0	0	1.19561			1.07328	0.708992	1
C06C3.3	1.81753	6.8194	8.41175	5.23837	0	7.17368			0.432827	0.709149	0.840488
F52A8.4	55.4345	28.9824	47.947	45.3992	49.7972	50.2158			-0.134496	0.709158	0.840488
T08A9.6	44.5294	57.1124	31.9646	42.78	48.4139	29.8903			0.14323	0.70932	0.840504
Y71A12B.13	80.8799	90.357	59.7234	99.5289	78.8455	69.3456			-0.108751	0.709329	0.840504
Y54E10A.17	322.611	387.853	302.823	385.02	413.593	271.404			-0.0784021	0.709378	0.840504
W04G3.4	3.63505	3.4097	7.57057	6.11143	2.76651	9.56491			-0.343997	0.709401	0.840504
K08C9.8	12.7227	23.0155	13.4588	7.85755	20.7488	14.3474			0.225778	0.709695	0.840784
ZC64.4	1.81753	3.4097	2.52352	1.74612	1.38325	2.39123			0.487826	0.709744	1
F22B5.2	3421.49	3142.04	3441.25	3184.93	3033.48	3499.56			0.0418422	0.709861	0.840913
T19H5.2	1.81753	2.55727	5.88822	2.61918	2.76651	8.36929			-0.407491	0.70994	1
K01D12.4	2.72629	0	1.68235	2.61918	2.76651	1.19561			-0.588844	0.709955	1
Y51F10.3	2568.16	2859.03	2494.08	2851.42	2694.58	2058.85			0.0585201	0.710088	0.841114
F26D2.1	0.908763	3.4097	0	2.61918	2.76651	1.19561			-0.608653	0.710152	1
R06F6.11	77.2448	108.258	74.0234	68.0987	98.2111	115.975			-0.113327	0.710174	0.841148
C17C3.11	0.908763	0	1.68235	0.873061	0	0			1.0936	0.710212	1
C18F10.5	0.908763	0	1.68235	0.873061	0	0			1.0936	0.710212	1
T25F10.5	2.72629	13.6388	10.0941	4.3653	12.4493	4.78245			0.327523	0.710287	0.841214
T10H9.2	12.7227	18.7533	13.4588	16.5882	23.5153	11.9561			-0.201267	0.710406	0.841286
C41H7.1	20.9015	25.5727	13.4588	23.5726	22.1321	4.78245			0.239759	0.710465	0.841289
C49D10.6	0	0.852424	1.68235	0	0	1.19561			1.06807	0.710502	1
Y82E9BR.8	0	0.852424	1.68235	0	0	1.19561			1.06807	0.710502	1
T27F2.8	0	0.852424	1.68235	0	0	1.19561			1.06807	0.710502	1
E03H12.3	0	0.852424	1.68235	0	0	1.19561			1.06807	0.710502	1
R05G6.11	0	0.852424	1.68235	0	0	1.19561			1.06807	0.710502	1
F38C2.62	0	0.852424	1.68235	0	0	1.19561			1.06807	0.710502	1
T11F8.2	84.5149	75.8658	90.0057	34.0494	55.3302	133.909			0.170763	0.710579	0.841356
F53G2.8	9.99639	12.7864	10.9353	9.60367	8.29953	10.7605			0.23126	0.7107	0.841431
C47D2.1	2.72629	3.4097	2.52352	2.61918	4.14976	4.78245			-0.396186	0.710753	1
F20C5.2	139.949	129.569	140.476	139.69	123.11	125.539			0.0737356	0.710878	0.841574
F33E2.4	3.63505	2.55727	2.52352	4.3653	1.38325	0			0.526877	0.710954	1
C25A1.1	2925.31	2414.07	2924.77	2586.88	2557.64	2849.15			0.0479967	0.711037	0.841694
Y57G11B.4	0.908763	3.4097	0	0	1.38325	1.19561			0.814483	0.711084	1
Y37E3.29	0.908763	0.852424	0	0	0	0			1.4946	0.711152	1
K03E5.6	0.908763	0.852424	0	0	0	0			1.4946	0.711152	1
F48C1.3	0.908763	0.852424	0	0	0	0			1.4946	0.711152	1
C01H6.1	0.908763	0.852424	0	0	0	0			1.4946	0.711152	1
D1081.11	0.908763	0.852424	0	0	0	0			1.4946	0.711152	1
F15D3.2	0.908763	0.852424	0	0	0	0			1.4946	0.711152	1
F15D3.5	0.908763	0.852424	0	0	0	0			1.4946	0.711152	1
F35E2.11	0.908763	0.852424	0	0	0	0			1.4946	0.711152	1
R193.3	0.908763	0.852424	0	0	0	0			1.4946	0.711152	1
C14E2.8	0.908763	0.852424	0	0	0	0			1.4946	0.711152	1
R160.10	0.908763	0.852424	0	0	0	0			1.4946	0.711152	1
M03F4.13	0.908763	0.852424	0	0	0	0			1.4946	0.711152	1
T14E8.7	0.908763	0.852424	0	0	0	0			1.4946	0.711152	1
F17A2.12	0.908763	0.852424	0	0	0	0			1.4946	0.711152	1
F33C8.9	0.908763	0.852424	0	0	0	0			1.4946	0.711152	1
F16G10.9	0.908763	0.852424	0	0	0	0			1.4946	0.711152	1
T10D4.1	0.908763	0.852424	0	0	0	0			1.4946	0.711152	1
K03H9.11	0.908763	0.852424	0	0	0	0			1.4946	0.711152	1
K03H9.15	0.908763	0.852424	0	0	0	0			1.4946	0.711152	1
M110.8	0.908763	0.852424	0	0	0	0			1.4946	0.711152	1
F46C5.7	0.908763	0.852424	0	0	0	0			1.4946	0.711152	1
C09G5.3	0.908763	0.852424	0	0	0	0			1.4946	0.711152	1
K12D12.9	0.908763	0.852424	0	0	0	0			1.4946	0.711152	1
Y38F1A.12	0.908763	0.852424	0	0	0	0			1.4946	0.711152	1
F08G2.17	0.908763	0.852424	0	0	0	0			1.4946	0.711152	1
K04B12.8	0.908763	0.852424	0	0	0	0			1.4946	0.711152	1
C38C6.8	0.908763	0.852424	0	0	0	0			1.4946	0.711152	1
F40G9.7	0.908763	0.852424	0	0	0	0			1.4946	0.711152	1
Y67D2.t2	0.908763	0.852424	0	0	0	0			1.4946	0.711152	1
Y102E9.3	0.908763	0.852424	0	0	0	0			1.4946	0.711152	1
T23G5.8	0.908763	0.852424	0	0	0	0			1.4946	0.711152	1
K01B6.4	0.908763	0.852424	0	0	0	0			1.4946	0.711152	1
F40C5.1	0.908763	0.852424	0	0	0	0			1.4946	0.711152	1
Y47D7A.2	0.908763	0.852424	0	0	0	0			1.4946	0.711152	1
C04E6.5	0.908763	0.852424	0	0	0	0			1.4946	0.711152	1
C13A2.6	0.908763	0.852424	0	0	0	0			1.4946	0.711152	1
ZC513.9	0.908763	0.852424	0	0	0	0			1.4946	0.711152	1
W02D7.12	0.908763	0.852424	0	0	0	0			1.4946	0.711152	1
T06E4.10	0.908763	0.852424	0	0	0	0			1.4946	0.711152	1
F43A11.4	0.908763	0.852424	0	0	0	0			1.4946	0.711152	1
C13C4.11	0.908763	0.852424	0	0	0	0			1.4946	0.711152	1
F53F1.7	0.908763	0.852424	0	0	0	0			1.4946	0.711152	1
F40G12.3	0.908763	0.852424	0	0	0	0			1.4946	0.711152	1
C15H11.12	0.908763	0.852424	0	0	0	0			1.4946	0.711152	1
T10H4.5	0.908763	0.852424	0	0	0	0			1.4946	0.711152	1
F56A11.10	0.908763	0.852424	0	0	0	0			1.4946	0.711152	1
Y54G2A.24	0.908763	0.852424	0	0	0	0			1.4946	0.711152	1
Y54G2A.64	0.908763	0.852424	0	0	0	0			1.4946	0.711152	1
C24D10.12	0.908763	0.852424	0	0	0	0			1.4946	0.711152	1
T13A10.20	0.908763	0.852424	0	0	0	0			1.4946	0.711152	1
C05B10.16	0.908763	0.852424	0	0	0	0			1.4946	0.711152	1
ZK381.2	0.908763	0.852424	0	0	0	0			1.4946	0.711152	1
ZC477.10	0.908763	0.852424	0	0	0	0			1.4946	0.711152	1
K07H8.8	0.908763	0.852424	0	0	0	0			1.4946	0.711152	1
D1046.16	0.908763	0.852424	0	0	0	0			1.4946	0.711152	1
F23B2.3	0.908763	0.852424	0	0	0	0			1.4946	0.711152	1
K01H12.4	0.908763	0.852424	0	0	0	0			1.4946	0.711152	1
K11E8.7	0.908763	0.852424	0	0	0	0			1.4946	0.711152	1
Y69E1A.13	0.908763	0.852424	0	0	0	0			1.4946	0.711152	1
B0035.19	0.908763	0.852424	0	0	0	0			1.4946	0.711152	1
B0564.4	0.908763	0.852424	0	0	0	0			1.4946	0.711152	1
F52B11.4	0.908763	0.852424	0	0	0	0			1.4946	0.711152	1
Y57G11C.404	0.908763	0.852424	0	0	0	0			1.4946	0.711152	1
Y105C5A.917	0.908763	0.852424	0	0	0	0			1.4946	0.711152	1
Y105C5A.273	0.908763	0.852424	0	0	0	0			1.4946	0.711152	1
C16A3.5	3957.66	3681.62	3928.29	3826.63	3834.38	3621.51			0.0359341	0.711184	0.841791
Y116F11B.10	362.596	320.512	296.094	324.779	370.712	326.402			-0.0598306	0.711234	0.841791
C33G3.1	28.1716	67.3415	47.947	64.6065	65.013	31.086			-0.163979	0.711371	0.841886
C14A11.8	1.81753	0	0.841175	1.74612	2.76651	0			-0.763315	0.711525	1
C27H5.7	2.72629	6.8194	8.41175	5.23837	1.38325	7.17368			0.361539	0.711632	0.842092
C34B7.1	203.563	142.355	193.47	161.516	182.59	229.558			-0.0866037	0.711693	0.842092
F34D10.5	48.1644	30.6873	30.2823	26.1918	34.5814	38.2596			0.147344	0.711718	0.842092
K08F8.9	3.63505	0	0.841175	0	0	2.39123			0.918779	0.711719	1
T04C12.6	2793.54	3374.75	2614.37	3652.89	3325.34	2265.69			-0.0740824	0.711778	0.842096
C04E12.10	3.63505	1.70485	2.52352	1.74612	0	3.58684			0.530872	0.711779	1
R05D3.2	3162.49	3039.75	3251.98	3184.05	3199.47	3302.28			-0.0348442	0.712059	0.842361
F22D6.5	4717.39	4054.98	4949.47	4557.38	4494.19	5127.99			-0.0473252	0.712216	0.842477
F32G8.3	4.54381	0	1.68235	0	2.76651	1.19561			0.716015	0.712221	1
D2024.2	39.9856	31.5397	42.0587	33.1763	31.8149	60.9763			-0.146744	0.712571	0.842726
F45D11.1	5.45258	0	2.52352	3.49224	1.38325	0			0.657529	0.712572	1
F01G10.10	39.0768	36.6543	47.947	27.9379	29.0483	54.9982			0.148673	0.712593	0.842726
F54D10.7	643.404	697.283	580.411	729.879	740.041	538.026			-0.0641674	0.712598	0.842726
D1065.4	0.908763	0	0.841175	1.74612	1.38325	0			-0.864458	0.712649	1
C36H8.1	0.908763	0	0.841175	1.74612	1.38325	0			-0.864458	0.712649	1
W10C8.14	0.908763	0	0.841175	0	0	0			1.48647	0.712701	1
Y71F9AL.22	0.908763	0	0.841175	0	0	0			1.48647	0.712701	1
Y47G6A.34	0.908763	0	0.841175	0	0	0			1.48647	0.712701	1
F54D7.9	0.908763	0	0.841175	0	0	0			1.48647	0.712701	1
T21G5.8	0.908763	0	0.841175	0	0	0			1.48647	0.712701	1
T21G5.1	0.908763	0	0.841175	0	0	0			1.48647	0.712701	1
F26E4.17	0.908763	0	0.841175	0	0	0			1.48647	0.712701	1
F45H11.7	0.908763	0	0.841175	0	0	0			1.48647	0.712701	1
ZK1225.1	0.908763	0	0.841175	0	0	0			1.48647	0.712701	1
C49A1.11	0.908763	0	0.841175	0	0	0			1.48647	0.712701	1
F53B1.15	0.908763	0	0.841175	0	0	0			1.48647	0.712701	1
C43H6.8	0.908763	0	0.841175	0	0	0			1.48647	0.712701	1
F11D5.15	0.908763	0	0.841175	0	0	0			1.48647	0.712701	1
T22B2.6	0.908763	0	0.841175	0	0	0			1.48647	0.712701	1
M03F4.4	0.908763	0	0.841175	0	0	0			1.48647	0.712701	1
C45B2.8	0.908763	0	0.841175	0	0	0			1.48647	0.712701	1
C03B1.9	0.908763	0	0.841175	0	0	0			1.48647	0.712701	1
T28B4.2	0.908763	0	0.841175	0	0	0			1.48647	0.712701	1
ZK867.2	0.908763	0	0.841175	0	0	0			1.48647	0.712701	1
C18A11.10	0.908763	0	0.841175	0	0	0			1.48647	0.712701	1
C23H4.12	0.908763	0	0.841175	0	0	0			1.48647	0.712701	1
C05G5.10	0.908763	0	0.841175	0	0	0			1.48647	0.712701	1
Y46B2A.2	0.908763	0	0.841175	0	0	0			1.48647	0.712701	1
C32B5.3	0.908763	0	0.841175	0	0	0			1.48647	0.712701	1
C08F1.7	0.908763	0	0.841175	0	0	0			1.48647	0.712701	1
T10D4.14	0.908763	0	0.841175	0	0	0			1.48647	0.712701	1
T23B7.1	0.908763	0	0.841175	0	0	0			1.48647	0.712701	1
ZK20.8	0.908763	0	0.841175	0	0	0			1.48647	0.712701	1
Y43F11A.4	0.908763	0	0.841175	0	0	0			1.48647	0.712701	1
R07E5.15	0.908763	0	0.841175	0	0	0			1.48647	0.712701	1
R07E5.16	0.908763	0	0.841175	0	0	0			1.48647	0.712701	1
F02A9.8	0.908763	0	0.841175	0	0	0			1.48647	0.712701	1
T16H12.8	0.908763	0	0.841175	0	0	0			1.48647	0.712701	1
R13D11.6	0.908763	0	0.841175	0	0	0			1.48647	0.712701	1
K08D9.5	0.908763	0	0.841175	0	0	0			1.48647	0.712701	1
T08H10.3	0.908763	0	0.841175	0	0	0			1.48647	0.712701	1
T09D3.1	0.908763	0	0.841175	0	0	0			1.48647	0.712701	1
F26F12.13	0.908763	0	0.841175	0	0	0			1.48647	0.712701	1
C54F6.4	0.908763	0	0.841175	0	0	0			1.48647	0.712701	1
C16D9.15	0.908763	0	0.841175	0	0	0			1.48647	0.712701	1
C51E3.3	0.908763	0	0.841175	0	0	0			1.48647	0.712701	1
C15C8.2	0.908763	0	0.841175	0	0	0			1.48647	0.712701	1
T02B5.2	0.908763	0	0.841175	0	0	0			1.48647	0.712701	1
F40G12.13	0.908763	0	0.841175	0	0	0			1.48647	0.712701	1
Y75B12B.11	0.908763	0	0.841175	0	0	0			1.48647	0.712701	1
T26H8.2	0.908763	0	0.841175	0	0	0			1.48647	0.712701	1
C38D9.11	0.908763	0	0.841175	0	0	0			1.48647	0.712701	1
Y39B6A.t7	0.908763	0	0.841175	0	0	0			1.48647	0.712701	1
F56B3.13	0.908763	0	0.841175	0	0	0			1.48647	0.712701	1
W03B1.17	0.908763	0	0.841175	0	0	0			1.48647	0.712701	1
H06H21.28	0.908763	0	0.841175	0	0	0			1.48647	0.712701	1
C17H12.33	0.908763	0	0.841175	0	0	0			1.48647	0.712701	1
K07H8.7	0.908763	0	0.841175	0	0	0			1.48647	0.712701	1
F23B2.9	0.908763	0	0.841175	0	0	0			1.48647	0.712701	1
F13E9.5	0.908763	0	0.841175	0	0	0			1.48647	0.712701	1
ZK809.10	0.908763	0	0.841175	0	0	0			1.48647	0.712701	1
K01A6.17	0.908763	0	0.841175	0	0	0			1.48647	0.712701	1
Y41E3.158	0.908763	0	0.841175	0	0	0			1.48647	0.712701	1
Y43D4A.51	0.908763	0	0.841175	0	0	0			1.48647	0.712701	1
Y116A8A.4	0.908763	0	0.841175	0	0	0			1.48647	0.712701	1
C36A4.2	616.141	569.42	736.869	670.511	784.305	332.381			0.105528	0.712963	0.843089
T03G11.10	0	0.852424	2.52352	0.873061	0	4.78245			-0.734054	0.713159	1
T27E9.3	1524.9	1348.54	1425.79	1513.01	1554.78	1364.2			-0.0439408	0.713185	0.843216
Y47H9C.9	18.1753	35.8018	20.1882	24.4457	30.4316	9.56491			0.206468	0.713185	0.843216
Y52D3.2	21.8103	38.3591	22.7117	21.8265	26.2818	26.3035			0.163448	0.713436	0.843436
T24H10.7	576.156	569.42	518.164	545.663	665.345	361.075			0.0825894	0.713486	0.843436
F59B2.11	2.72629	7.67182	5.04705	4.3653	4.14976	3.58684			0.352009	0.713547	0.84344
F54E4.2	0	0.852424	1.68235	0	0	4.78245			-0.896007	0.713603	1
F09G2.1	366.231	360.576	365.07	339.621	419.126	285.752			0.0665632	0.713809	0.843682
C54C6.5	4.54381	2.55727	1.68235	3.49224	1.38325	1.19561			0.475812	0.713869	1
C35E7.4	144.493	107.405	139.635	110.879	117.577	141.082			0.0853882	0.713957	0.84375
K12H6.3	30.8979	26.4252	23.5529	28.811	23.5153	37.064			-0.14919	0.713982	0.84375
C42C1.9	15.449	12.7864	23.5529	20.0804	6.91627	33.4772			-0.232099	0.714091	0.843755
Y62H9A.13	5.45258	1.70485	7.57057	3.49224	0	7.17368			0.445889	0.714101	1
F43G9.3	850.602	711.774	859.681	804.962	749.724	966.056			-0.057884	0.714106	0.843755
R11G1.1	40.8943	44.3261	57.1999	61.9873	31.8149	33.4772			0.143875	0.714244	0.843755
F21A10.1	18.1753	17.9009	18.5058	13.0959	22.1321	27.4991			-0.183075	0.714286	0.843755
R07C3.11	20.9015	21.3106	31.1235	17.4612	20.7488	27.4991			0.168292	0.71429	0.843755
F54C1.2	922.394	774.001	884.075	819.804	805.054	1065.29			-0.0599095	0.714339	0.843755
Y38A10A.2	2.72629	5.11455	3.3647	4.3653	1.38325	2.39123			0.414105	0.714354	1
ZK622.5	13.6314	22.163	16.8235	20.9535	19.3656	19.1298			-0.177411	0.714389	0.843755
C45E5.53	0.908763	0.852424	0	1.74612	1.38325	0			-0.85836	0.714489	1
F58G1.7	99.0551	83.5376	105.988	80.3216	78.8455	111.192			0.0955896	0.714539	0.843795
Y37E11AL.9	7.2701	11.9339	5.04705	7.85755	8.29953	3.58684			0.293596	0.714644	0.843795
Y82E9BR.23	12.7227	7.67182	10.9353	6.98449	1.38325	16.7386			0.308801	0.714649	0.843795
W02D9.10	244.457	290.677	222.911	342.24	341.664	138.691			-0.118698	0.714653	0.843795
F53H1.2	4.54381	2.55727	4.20587	4.3653	0	3.58684			0.44934	0.714666	1
ZK524.1	9.08763	3.4097	9.25292	6.11143	11.066	9.56491			-0.280721	0.714757	0.84385
C48B6.3	4571.08	4158.13	4663.47	4304.19	4282.56	4465.62			0.0371293	0.714926	0.843981
ZC404.15	16.3577	17.9009	19.347	13.969	19.3656	14.3474			0.182487	0.715049	0.844058
C03F11.2	0	0	2.52352	1.74612	1.38325	1.19561			-0.77236	0.715097	1
K04G11.2	6.36134	12.7864	9.25292	7.85755	8.29953	17.9342			-0.253822	0.715376	0.844377
R07E5.5	3.63505	0.852424	5.88822	3.49224	2.76651	1.19561			0.4593	0.715383	1
T08G11.3	1.81753	0	2.52352	2.61918	1.38325	2.39123			-0.577077	0.715388	1
K02E7.7	6.36134	7.67182	9.25292	13.0959	4.14976	0			0.38989	0.715507	0.844463
F32G8.5	0	2.55727	0.841175	0.873061	0	4.78245			-0.726944	0.715807	1
F13H8.6	0.908763	3.4097	1.68235	0.873061	5.53302	2.39123			-0.495175	0.715925	1
Y38F1A.2	94.5113	127.011	89.1645	117.863	110.66	101.627			-0.0895458	0.715958	0.844902
Y57G11C.13	3336.07	3126.69	3218.34	3287.95	3359.93	3264.02			-0.0339283	0.716055	0.844902
C30H6.12	0.908763	0	4.20587	2.61918	1.38325	3.58684			-0.572542	0.716086	1
R06C7.3	204.472	220.778	197.676	234.853	286.334	144.669			-0.0946443	0.716106	0.844902
W09G12.9	321.702	381.886	301.141	357.082	369.329	321.62			-0.0605984	0.716109	0.844902
W09C3.2	0.908763	3.4097	0.841175	0.873061	1.38325	1.19561			0.605637	0.716156	1
C55A1.7	0.908763	3.4097	0.841175	0.873061	1.38325	1.19561			0.605637	0.716156	1
C25B8.3	10315.4	9854.88	10247.2	10834.7	11577.8	6415.66			0.0774127	0.716183	0.844921
F46A8.4	0	1.70485	0.841175	0.873061	0	0			1.07296	0.716185	1
T21D9.1	0	1.70485	0.841175	0.873061	0	0			1.07296	0.716185	1
C54D2.1	0	1.70485	0.841175	0.873061	0	0			1.07296	0.716185	1
H08J11.3	0	1.70485	0.841175	0.873061	0	0			1.07296	0.716185	1
T28B11.20	0	1.70485	0.841175	0.873061	0	0			1.07296	0.716185	1
F46B3.16	0	1.70485	0.841175	0.873061	0	0			1.07296	0.716185	1
F25H2.3	3.63505	3.4097	3.3647	6.98449	1.38325	4.78245			-0.380421	0.716299	1
Y105E8A.9	3209.75	3474.48	3278.06	3581.3	3535.6	3126.53			-0.0402672	0.716334	0.84503
F21D5.6	2108.33	1774.75	2069.29	1839.54	1982.2	2355.36			-0.0530961	0.71644	0.845088
T27C10.7	0.908763	1.70485	0.841175	1.74612	0	0			0.826478	0.716556	1
T21B4.7	0.908763	1.70485	0.841175	1.74612	0	0			0.826478	0.716556	1
T07A9.2	734.28	615.45	742.757	670.511	704.077	646.827			0.0502391	0.716815	0.845463
ZC334.13	0	4.26212	0	0.873061	1.38325	0			0.932396	0.716892	1
R10E11.8	4581.98	4259.56	4408.6	4635.08	4665.72	3461.3			0.0540511	0.716989	0.8456
C01G6.5	8981.3	9205.33	9501.91	9851.62	9980.18	8617.98			-0.0391336	0.717155	0.845727
F08G12.11	0	3.4097	0	0	1.38325	4.78245			-0.832312	0.717632	1
Y40H4A.2	0	3.4097	0	0	1.38325	4.78245			-0.832312	0.717632	1
W06D4.7	0	0.852424	1.68235	0.873061	0	0			1.06769	0.717706	1
F07E5.10	0	0.852424	1.68235	0.873061	0	0			1.06769	0.717706	1
F45F2.5	0	0.852424	1.68235	0.873061	0	0			1.06769	0.717706	1
F46F3.3	0	0.852424	1.68235	0.873061	0	0			1.06769	0.717706	1
C06C6.10	0	0.852424	1.68235	0.873061	0	0			1.06769	0.717706	1
C08G9.6	0	0.852424	1.68235	0.873061	0	0			1.06769	0.717706	1
H13N06.3	1006	1161.85	1121.29	1163.79	1254.61	991.164			-0.0514032	0.717979	0.846603
D2013.5	4019.46	3730.21	4060.35	4087.67	3981.01	4026.83			-0.0345979	0.718013	0.846603
R08E3.4	59.0696	75.8658	59.7234	55.8759	73.3125	52.607			0.106806	0.718103	0.846641
F40B5.3	1.81753	2.55727	1.68235	2.61918	0	1.19561			0.577322	0.718364	1
R09E10.1	9.99639	14.4912	3.3647	6.11143	1.38325	14.3474			0.341089	0.718573	0.846997
R11G10.3	12.7227	15.3436	7.57057	8.73061	9.68278	23.9123			-0.241455	0.718594	0.846997
F36A2.3	535.261	533.618	529.099	474.945	405.294	642.044			0.069439	0.718635	0.846997
Y81G3A.1	25.4454	34.097	52.994	48.0183	42.8809	33.4772			-0.14634	0.718715	0.846997
F23B12.1	3.63505	0	2.52352	0	0	3.58684			0.794605	0.718776	1
Y46G5A.10	39.0768	65.6367	42.0587	60.2412	56.7134	43.0421			-0.126591	0.718813	0.846997
W03F11.2	0	1.70485	0	0	0	0			1.45398	0.718905	1
W03D8.5	0	1.70485	0	0	0	0			1.45398	0.718905	1
F55A12.12	0	1.70485	0	0	0	0			1.45398	0.718905	1
C55B7.12	0	1.70485	0	0	0	0			1.45398	0.718905	1
F55D12.6	0	1.70485	0	0	0	0			1.45398	0.718905	1
F32H2.13	0	1.70485	0	0	0	0			1.45398	0.718905	1
F37D6.8	0	1.70485	0	0	0	0			1.45398	0.718905	1
F35E2.3	0	1.70485	0	0	0	0			1.45398	0.718905	1
Y40B1B.10	0	1.70485	0	0	0	0			1.45398	0.718905	1
Y73B3A.30	0	1.70485	0	0	0	0			1.45398	0.718905	1
ZK380.3	0	1.70485	0	0	0	0			1.45398	0.718905	1
F53B1.12	0	1.70485	0	0	0	0			1.45398	0.718905	1
T02C5.6	0	1.70485	0	0	0	0			1.45398	0.718905	1
ZK563.11	0	1.70485	0	0	0	0			1.45398	0.718905	1
T06F4.14	0	1.70485	0	0	0	0			1.45398	0.718905	1
R160.9	0	1.70485	0	0	0	0			1.45398	0.718905	1
C05E11.11	0	1.70485	0	0	0	0			1.45398	0.718905	1
C39E6.12	0	1.70485	0	0	0	0			1.45398	0.718905	1
C42D8.19	0	1.70485	0	0	0	0			1.45398	0.718905	1
W01C8.12	0	1.70485	0	0	0	0			1.45398	0.718905	1
F13D11.21	0	1.70485	0	0	0	0			1.45398	0.718905	1
C15H9.12	0	1.70485	0	0	0	0			1.45398	0.718905	1
T10E10.10	0	1.70485	0	0	0	0			1.45398	0.718905	1
T14E8.4	0	1.70485	0	0	0	0			1.45398	0.718905	1
ZK867.15	0	1.70485	0	0	0	0			1.45398	0.718905	1
T06H11.5	0	1.70485	0	0	0	0			1.45398	0.718905	1
C34E11.9	0	1.70485	0	0	0	0			1.45398	0.718905	1
F48C11.5	0	1.70485	0	0	0	0			1.45398	0.718905	1
R04D3.11	0	1.70485	0	0	0	0			1.45398	0.718905	1
F15A2.11	0	1.70485	0	0	0	0			1.45398	0.718905	1
F16B12.2	0	1.70485	0	0	0	0			1.45398	0.718905	1
C37E2.7	0	1.70485	0	0	0	0			1.45398	0.718905	1
T04C10.7	0	1.70485	0	0	0	0			1.45398	0.718905	1
H03A11.11	0	1.70485	0	0	0	0			1.45398	0.718905	1
K05G3.6	0	1.70485	0	0	0	0			1.45398	0.718905	1
W10D9.7	0	1.70485	0	0	0	0			1.45398	0.718905	1
R07C3.3	0	1.70485	0	0	0	0			1.45398	0.718905	1
F45D11.3	0	1.70485	0	0	0	0			1.45398	0.718905	1
Y51H7C.31	0	1.70485	0	0	0	0			1.45398	0.718905	1
F16G10.4	0	1.70485	0	0	0	0			1.45398	0.718905	1
Y47G7B.1	0	1.70485	0	0	0	0			1.45398	0.718905	1
T11F1.3	0	1.70485	0	0	0	0			1.45398	0.718905	1
K08A2.11	0	1.70485	0	0	0	0			1.45398	0.718905	1
K05F1.12	0	1.70485	0	0	0	0			1.45398	0.718905	1
F41G3.19	0	1.70485	0	0	0	0			1.45398	0.718905	1
F37B12.6	0	1.70485	0	0	0	0			1.45398	0.718905	1
R166.9	0	1.70485	0	0	0	0			1.45398	0.718905	1
C47G2.13	0	1.70485	0	0	0	0			1.45398	0.718905	1
Y46G5A.25	0	1.70485	0	0	0	0			1.45398	0.718905	1
F08G2.12	0	1.70485	0	0	0	0			1.45398	0.718905	1
Y71H2AR.2	0	1.70485	0	0	0	0			1.45398	0.718905	1
R01H2.1	0	1.70485	0	0	0	0			1.45398	0.718905	1
F37C12.22	0	1.70485	0	0	0	0			1.45398	0.718905	1
C06E1.6	0	1.70485	0	0	0	0			1.45398	0.718905	1
K08E5.12	0	1.70485	0	0	0	0			1.45398	0.718905	1
Y41C4A.28	0	1.70485	0	0	0	0			1.45398	0.718905	1
3R5.2	0	1.70485	0	0	0	0			1.45398	0.718905	1
B0348.7	0	1.70485	0	0	0	0			1.45398	0.718905	1
R11G11.5	0	1.70485	0	0	0	0			1.45398	0.718905	1
C05E4.4	0	1.70485	0	0	0	0			1.45398	0.718905	1
K04F1.3	0	1.70485	0	0	0	0			1.45398	0.718905	1
ZK697.1	0	1.70485	0	0	0	0			1.45398	0.718905	1
Y32G9A.15	0	1.70485	0	0	0	0			1.45398	0.718905	1
F15E11.5	0	1.70485	0	0	0	0			1.45398	0.718905	1
K04A8.11	0	1.70485	0	0	0	0			1.45398	0.718905	1
T05B11.10	0	1.70485	0	0	0	0			1.45398	0.718905	1
T05B11.5	0	1.70485	0	0	0	0			1.45398	0.718905	1
F59E11.13	0	1.70485	0	0	0	0			1.45398	0.718905	1
F59E11.15	0	1.70485	0	0	0	0			1.45398	0.718905	1
B0222.7	0	1.70485	0	0	0	0			1.45398	0.718905	1
C12D8.4	0	1.70485	0	0	0	0			1.45398	0.718905	1
T28B11.8	0	1.70485	0	0	0	0			1.45398	0.718905	1
F43A11.5	0	1.70485	0	0	0	0			1.45398	0.718905	1
F58H1.16	0	1.70485	0	0	0	0			1.45398	0.718905	1
R10D12.19	0	1.70485	0	0	0	0			1.45398	0.718905	1
Y50E8A.2	0	1.70485	0	0	0	0			1.45398	0.718905	1
T09F5.4	0	1.70485	0	0	0	0			1.45398	0.718905	1
F35E8.1	0	1.70485	0	0	0	0			1.45398	0.718905	1
C31A11.6	0	1.70485	0	0	0	0			1.45398	0.718905	1
F28B1.4	0	1.70485	0	0	0	0			1.45398	0.718905	1
F20E11.13	0	1.70485	0	0	0	0			1.45398	0.718905	1
Y59A8B.19	0	1.70485	0	0	0	0			1.45398	0.718905	1
C08E8.2	0	1.70485	0	0	0	0			1.45398	0.718905	1
Y51A2D.1	0	1.70485	0	0	0	0			1.45398	0.718905	1
C54E10.t3	0	1.70485	0	0	0	0			1.45398	0.718905	1
B0250.10	0	1.70485	0	0	0	0			1.45398	0.718905	1
F29C4.11	0	1.70485	0	0	0	0			1.45398	0.718905	1
Y66H1B.6	0	1.70485	0	0	0	0			1.45398	0.718905	1
Y55F3AR.4	0	1.70485	0	0	0	0			1.45398	0.718905	1
M70.10	0	1.70485	0	0	0	0			1.45398	0.718905	1
Y69A2AR.37	0	1.70485	0	0	0	0			1.45398	0.718905	1
F58E2.2	0	1.70485	0	0	0	0			1.45398	0.718905	1
Y4C6B.10	0	1.70485	0	0	0	0			1.45398	0.718905	1
Y4C6B.88	0	1.70485	0	0	0	0			1.45398	0.718905	1
ZK616.8	0	1.70485	0	0	0	0			1.45398	0.718905	1
C39H7.6	0	1.70485	0	0	0	0			1.45398	0.718905	1
C10G6.19	0	1.70485	0	0	0	0			1.45398	0.718905	1
H16O14.41	0	1.70485	0	0	0	0			1.45398	0.718905	1
C06E4.4	0	1.70485	0	0	0	0			1.45398	0.718905	1
C06A6.9	0	1.70485	0	0	0	0			1.45398	0.718905	1
D1046.15	0	1.70485	0	0	0	0			1.45398	0.718905	1
C08F8.16	0	1.70485	0	0	0	0			1.45398	0.718905	1
C39E9.5	0	1.70485	0	0	0	0			1.45398	0.718905	1
C47A4.94	0	1.70485	0	0	0	0			1.45398	0.718905	1
Y64G10A.2	0	1.70485	0	0	0	0			1.45398	0.718905	1
LLC1.34	0	1.70485	0	0	0	0			1.45398	0.718905	1
Y57G11C.979	0	1.70485	0	0	0	0			1.45398	0.718905	1
Y41E3.360	0	1.70485	0	0	0	0			1.45398	0.718905	1
M199.121	0	1.70485	0	0	0	0			1.45398	0.718905	1
Y105C5A.344	0	1.70485	0	0	0	0			1.45398	0.718905	1
Y51H4A.665	0	1.70485	0	0	0	0			1.45398	0.718905	1
Y43D4A.13	0	1.70485	0	0	0	0			1.45398	0.718905	1
Y116A8A.93	0	1.70485	0	0	0	0			1.45398	0.718905	1
Y116A8C.65	0	1.70485	0	0	0	0			1.45398	0.718905	1
C52D10.53	0	1.70485	0	0	0	0			1.45398	0.718905	1
Y116A8B.17	0	1.70485	0	0	0	0			1.45398	0.718905	1
Y106G6G.6	1.81753	5.96697	7.57057	6.98449	2.76651	9.56491			-0.339676	0.718916	0.846997
ZK1098.12	8.17886	7.67182	13.4588	11.3498	5.53302	7.17368			0.257948	0.718932	0.846997
T23E1.2	162.669	115.077	133.747	117.863	106.511	161.408			0.092041	0.718981	0.846997
F36A2.9	4054.9	3896.43	4017.45	3788.21	3942.28	3970.63			0.0328446	0.719004	0.846997
ZK938.7	1579.43	1366.44	1646.18	1275.54	1267.06	1843.64			0.0663615	0.719056	0.846997
F11A10.6	856.054	858.391	866.41	852.107	868.684	787.909			0.0409749	0.719081	0.846997
C26F1.7	393.494	388.706	418.905	339.621	349.963	461.507			0.0626865	0.719098	0.846997
M04C7.4	0.908763	5.11455	0.841175	0.873061	2.76651	1.19561			0.555526	0.719162	1
F15G9.1	655.218	606.926	571.999	601.539	583.733	590.633			0.0456847	0.719312	0.847181
Y54E10BL.8	0.908763	1.70485	1.68235	0	2.76651	0			0.752088	0.719326	1
Y41E3.6	0.908763	5.11455	2.52352	6.11143	2.76651	2.39123			-0.424868	0.719364	1
F46C5.4	3.63505	0.852424	2.52352	0	5.53302	4.78245			-0.517165	0.719393	1
F22H10.3	627.955	675.12	655.275	585.824	769.09	522.483			0.0631352	0.719437	0.84726
F25H2.9	7256.47	6033.46	7220.65	6699	6238.48	6951.3			0.0443006	0.719631	0.84742
F14B8.1	231.734	292.382	240.576	271.522	268.351	258.253			-0.0617791	0.719819	0.84748
ZK455.5	28.1716	18.7533	26.0764	30.5571	24.8986	25.1079			-0.151523	0.719906	0.84748
R01H10.3	134.497	222.483	143	183.343	204.722	64.5631			0.143657	0.719908	0.84748
F32A11.1	3346.97	3220.46	3426.95	3456.45	3366.84	3402.72			-0.0332076	0.719949	0.84748
C41G11.4	19.084	24.7203	11.7764	17.4612	20.7488	25.1079			-0.182095	0.719971	0.84748
ZK1290.14	139.041	111.668	116.923	193.82	254.519	16.7386			-0.339072	0.720175	0.84756
Y71A12B.24	1.81753	0.852424	0	0.873061	0	3.58684			-0.755478	0.72019	1
B0302.1	832.427	1311.03	815.099	1186.49	1380.49	619.328			-0.106813	0.72019	0.84756
ZK1320.9	2578.16	2522.32	2505.02	2674.19	2354.3	2791.76			-0.0407117	0.720248	0.84756
Y44A6D.3	126.318	152.584	121.97	150.166	153.541	119.561			-0.078791	0.72033	0.84756
Y56A3A.18	687.933	719.446	687.24	599.793	518.72	871.602			0.0736363	0.720365	0.84756
T07F8.1	13.6314	7.67182	18.5058	20.0804	4.14976	22.7167			-0.255972	0.720385	0.84756
C54C8.1	0	0	1.68235	0.873061	0	2.39123			-0.953856	0.720407	1
Y6D1A.3	0	0	1.68235	0.873061	0	2.39123			-0.953856	0.720407	1
C02G6.2	0	0	1.68235	0.873061	0	2.39123			-0.953856	0.720407	1
F53F10.7	0	0.852424	0.841175	0	0	0			1.44568	0.720492	1
F47B3.4	0	0.852424	0.841175	0	0	0			1.44568	0.720492	1
F32H2.14	0	0.852424	0.841175	0	0	0			1.44568	0.720492	1
F46A9.12	0	0.852424	0.841175	0	0	0			1.44568	0.720492	1
F52F12.11	0	0.852424	0.841175	0	0	0			1.44568	0.720492	1
Y106G6A.8	0	0.852424	0.841175	0	0	0			1.44568	0.720492	1
Y106G6E.3	0	0.852424	0.841175	0	0	0			1.44568	0.720492	1
ZK1025.3	0	0.852424	0.841175	0	0	0			1.44568	0.720492	1
F56H6.8	0	0.852424	0.841175	0	0	0			1.44568	0.720492	1
Y26D4A.5	0	0.852424	0.841175	0	0	0			1.44568	0.720492	1
ZC53.9	0	0.852424	0.841175	0	0	0			1.44568	0.720492	1
C14A11.13	0	0.852424	0.841175	0	0	0			1.44568	0.720492	1
T22B2.11	0	0.852424	0.841175	0	0	0			1.44568	0.720492	1
K05B2.6	0	0.852424	0.841175	0	0	0			1.44568	0.720492	1
C56G3.4	0	0.852424	0.841175	0	0	0			1.44568	0.720492	1
C14F5.6	0	0.852424	0.841175	0	0	0			1.44568	0.720492	1
T21E8.6	0	0.852424	0.841175	0	0	0			1.44568	0.720492	1
F17A2.6	0	0.852424	0.841175	0	0	0			1.44568	0.720492	1
Y7A5A.9	0	0.852424	0.841175	0	0	0			1.44568	0.720492	1
Y59C2A.4	0	0.852424	0.841175	0	0	0			1.44568	0.720492	1
C33F10.20	0	0.852424	0.841175	0	0	0			1.44568	0.720492	1
F12A10.6	0	0.852424	0.841175	0	0	0			1.44568	0.720492	1
C44B7.17	0	0.852424	0.841175	0	0	0			1.44568	0.720492	1
F57G9.2	0	0.852424	0.841175	0	0	0			1.44568	0.720492	1
F45G2.11	0	0.852424	0.841175	0	0	0			1.44568	0.720492	1
K09C6.7	0	0.852424	0.841175	0	0	0			1.44568	0.720492	1
Y58A7A.9	0	0.852424	0.841175	0	0	0			1.44568	0.720492	1
F41E6.11	0	0.852424	0.841175	0	0	0			1.44568	0.720492	1
F07B7.1	0	0.852424	0.841175	0	0	0			1.44568	0.720492	1
C27H6.12	0	0.852424	0.841175	0	0	0			1.44568	0.720492	1
F29F11.9	0	0.852424	0.841175	0	0	0			1.44568	0.720492	1
D1054.12	0	0.852424	0.841175	0	0	0			1.44568	0.720492	1
T04C12.15	0	0.852424	0.841175	0	0	0			1.44568	0.720492	1
T19C4.17	0	0.852424	0.841175	0	0	0			1.44568	0.720492	1
T02E9.9	0	0.852424	0.841175	0	0	0			1.44568	0.720492	1
C52E4.13	0	0.852424	0.841175	0	0	0			1.44568	0.720492	1
T04H1.11	0	0.852424	0.841175	0	0	0			1.44568	0.720492	1
F09F3.11	0	0.852424	0.841175	0	0	0			1.44568	0.720492	1
T08G5.16	0	0.852424	0.841175	0	0	0			1.44568	0.720492	1
F14D7.11	0	0.852424	0.841175	0	0	0			1.44568	0.720492	1
C01G10.1	0	0.852424	0.841175	0	0	0			1.44568	0.720492	1
K05D4.5	0	0.852424	0.841175	0	0	0			1.44568	0.720492	1
Y59A8B.32	0	0.852424	0.841175	0	0	0			1.44568	0.720492	1
F16H6.4	0	0.852424	0.841175	0	0	0			1.44568	0.720492	1
Y44A6C.4	0	0.852424	0.841175	0	0	0			1.44568	0.720492	1
Y37E11AR.7	0	0.852424	0.841175	0	0	0			1.44568	0.720492	1
Y4C6B.25	0	0.852424	0.841175	0	0	0			1.44568	0.720492	1
F41H10.27	0	0.852424	0.841175	0	0	0			1.44568	0.720492	1
D1046.7	0	0.852424	0.841175	0	0	0			1.44568	0.720492	1
F13B12.15	0	0.852424	0.841175	0	0	0			1.44568	0.720492	1
K10D11.4	0	0.852424	0.841175	0	0	0			1.44568	0.720492	1
Y67A10A.5	0	0.852424	0.841175	0	0	0			1.44568	0.720492	1
LLC1.7	0	0.852424	0.841175	0	0	0			1.44568	0.720492	1
Y57G11C.1013	0	0.852424	0.841175	0	0	0			1.44568	0.720492	1
Y57G11C.412	0	0.852424	0.841175	0	0	0			1.44568	0.720492	1
T06A10.40	0	0.852424	0.841175	0	0	0			1.44568	0.720492	1
R01E6.6	30.8979	32.3921	32.8058	45.3992	30.4316	28.6947			-0.136766	0.720531	0.847598
F28C6.7	10830.6	13062.6	10545.8	10908	11110.3	13720.9			-0.0534211	0.720533	0.847598
R08B4.4	0	0.852424	3.3647	0	1.38325	1.19561			0.787018	0.72073	1
C31B8.12	0	0.852424	3.3647	0	1.38325	1.19561			0.787018	0.72073	1
F16H6.2	5.45258	10.2291	0	5.23837	5.53302	0			0.536607	0.720733	0.847714
Y47H10A.4	19.9928	10.2291	15.9823	13.969	15.2158	23.9123			-0.197165	0.720758	0.847714
ZK593.5	4821.89	4646.57	5110.14	5169.39	4905.02	4862.56			-0.0352301	0.720805	0.847714
Y32G9A.2	4.54381	5.11455	3.3647	2.61918	1.38325	5.97807			0.378984	0.720881	1
Y71F9AR.4	202.654	215.663	227.117	240.092	222.704	209.232			-0.0603822	0.720945	0.84781
Y51H7C.8	5.45258	5.96697	2.52352	4.3653	2.76651	3.58684			0.357748	0.720986	1
Y39G8B.5	6.36134	1.70485	0.841175	3.49224	1.38325	1.19561			0.498839	0.721266	1
F54C9.2	2075.61	1787.53	2023.03	1925.1	1875.69	1922.55			0.0402293	0.721379	0.848253
K10G4.5	2.72629	0.852424	4.20587	1.74612	4.14976	4.78245			-0.427957	0.721588	1
D2030.6	10861.5	12164.1	10722.5	11979.3	10658	12068.5			-0.0404802	0.721668	0.848501
F54G2.2	38.168	29.8349	27.7588	29.6841	22.1321	54.9982			-0.159928	0.721707	0.848501
H23N18.6	3.63505	8.52424	1.68235	5.23837	1.38325	3.58684			0.399932	0.721735	1
C48C5.3	3.63505	9.37667	5.88822	7.85755	5.53302	9.56491			-0.284284	0.721832	0.848581
F59B10.4	14.5402	12.7864	24.3941	18.3343	16.5991	23.9123			-0.184779	0.722039	0.848714
F25H2.14	2.72629	5.11455	4.20587	6.11143	4.14976	4.78245			-0.332609	0.722061	0.848714
F56C11.t1	0	0	1.68235	0	0	0			1.43735	0.722085	1
Y48G8AL.17	0	0	1.68235	0	0	0			1.43735	0.722085	1
Y37E3.25	0	0	1.68235	0	0	0			1.43735	0.722085	1
Y47D9A.4	0	0	1.68235	0	0	0			1.43735	0.722085	1
D1081.12	0	0	1.68235	0	0	0			1.43735	0.722085	1
DY3.9	0	0	1.68235	0	0	0			1.43735	0.722085	1
F16A11.12	0	0	1.68235	0	0	0			1.43735	0.722085	1
K02A11.6	0	0	1.68235	0	0	0			1.43735	0.722085	1
F10G8.1	0	0	1.68235	0	0	0			1.43735	0.722085	1
B0379.10	0	0	1.68235	0	0	0			1.43735	0.722085	1
F59C6.17	0	0	1.68235	0	0	0			1.43735	0.722085	1
T09E11.1	0	0	1.68235	0	0	0			1.43735	0.722085	1
F32A7.8	0	0	1.68235	0	0	0			1.43735	0.722085	1
T07F12.10	0	0	1.68235	0	0	0			1.43735	0.722085	1
C25F6.16	0	0	1.68235	0	0	0			1.43735	0.722085	1
C25F6.17	0	0	1.68235	0	0	0			1.43735	0.722085	1
C54H2.11	0	0	1.68235	0	0	0			1.43735	0.722085	1
F49E10.2	0	0	1.68235	0	0	0			1.43735	0.722085	1
C09B8.18	0	0	1.68235	0	0	0			1.43735	0.722085	1
C55B6.5	0	0	1.68235	0	0	0			1.43735	0.722085	1
ZK867.4	0	0	1.68235	0	0	0			1.43735	0.722085	1
F48E3.11	0	0	1.68235	0	0	0			1.43735	0.722085	1
K07E3.10	0	0	1.68235	0	0	0			1.43735	0.722085	1
T21B6.17	0	0	1.68235	0	0	0			1.43735	0.722085	1
C15A7.5	0	0	1.68235	0	0	0			1.43735	0.722085	1
C04B4.3	0	0	1.68235	0	0	0			1.43735	0.722085	1
K02B9.3	0	0	1.68235	0	0	0			1.43735	0.722085	1
F01G12.19	0	0	1.68235	0	0	0			1.43735	0.722085	1
T08G2.4	0	0	1.68235	0	0	0			1.43735	0.722085	1
T01D1.7	0	0	1.68235	0	0	0			1.43735	0.722085	1
F16G10.13	0	0	1.68235	0	0	0			1.43735	0.722085	1
F42G2.10	0	0	1.68235	0	0	0			1.43735	0.722085	1
D2062.10	0	0	1.68235	0	0	0			1.43735	0.722085	1
D2062.14	0	0	1.68235	0	0	0			1.43735	0.722085	1
F40H7.2	0	0	1.68235	0	0	0			1.43735	0.722085	1
C04G6.13	0	0	1.68235	0	0	0			1.43735	0.722085	1
C04A2.12	0	0	1.68235	0	0	0			1.43735	0.722085	1
D1022.11	0	0	1.68235	0	0	0			1.43735	0.722085	1
R07G3.14	0	0	1.68235	0	0	0			1.43735	0.722085	1
C04H4.3	0	0	1.68235	0	0	0			1.43735	0.722085	1
C34C6.1	0	0	1.68235	0	0	0			1.43735	0.722085	1
B0457.16	0	0	1.68235	0	0	0			1.43735	0.722085	1
D2013.11	0	0	1.68235	0	0	0			1.43735	0.722085	1
AH6.2	0	0	1.68235	0	0	0			1.43735	0.722085	1
C18D1.19	0	0	1.68235	0	0	0			1.43735	0.722085	1
C50E10.7	0	0	1.68235	0	0	0			1.43735	0.722085	1
F57G9.1	0	0	1.68235	0	0	0			1.43735	0.722085	1
Y46G5A.46	0	0	1.68235	0	0	0			1.43735	0.722085	1
C01G12.9	0	0	1.68235	0	0	0			1.43735	0.722085	1
F40G9.22	0	0	1.68235	0	0	0			1.43735	0.722085	1
Y50D7A.17	0	0	1.68235	0	0	0			1.43735	0.722085	1
C44B11.1	0	0	1.68235	0	0	0			1.43735	0.722085	1
F26A1.11	0	0	1.68235	0	0	0			1.43735	0.722085	1
C05D2.16	0	0	1.68235	0	0	0			1.43735	0.722085	1
ZK757.7	0	0	1.68235	0	0	0			1.43735	0.722085	1
Y37D8A.26	0	0	1.68235	0	0	0			1.43735	0.722085	1
K06H6.6	0	0	1.68235	0	0	0			1.43735	0.722085	1
F41H8.4	0	0	1.68235	0	0	0			1.43735	0.722085	1
Y50D4C.11	0	0	1.68235	0	0	0			1.43735	0.722085	1
Y50D4A.3	0	0	1.68235	0	0	0			1.43735	0.722085	1
W02H5.16	0	0	1.68235	0	0	0			1.43735	0.722085	1
Y73C8C.11	0	0	1.68235	0	0	0			1.43735	0.722085	1
K09D9.4	0	0	1.68235	0	0	0			1.43735	0.722085	1
E03D2.4	0	0	1.68235	0	0	0			1.43735	0.722085	1
F29G9.16	0	0	1.68235	0	0	0			1.43735	0.722085	1
K08B12.9	0	0	1.68235	0	0	0			1.43735	0.722085	1
F10D2.12	0	0	1.68235	0	0	0			1.43735	0.722085	1
F07G11.8	0	0	1.68235	0	0	0			1.43735	0.722085	1
R13D7.6	0	0	1.68235	0	0	0			1.43735	0.722085	1
F25E5.13	0	0	1.68235	0	0	0			1.43735	0.722085	1
F25G6.16	0	0	1.68235	0	0	0			1.43735	0.722085	1
T19A5.9	0	0	1.68235	0	0	0			1.43735	0.722085	1
C51E3.4	0	0	1.68235	0	0	0			1.43735	0.722085	1
K10D6.24	0	0	1.68235	0	0	0			1.43735	0.722085	1
F57B7.3	0	0	1.68235	0	0	0			1.43735	0.722085	1
C55A6.21	0	0	1.68235	0	0	0			1.43735	0.722085	1
F46F3.14	0	0	1.68235	0	0	0			1.43735	0.722085	1
F58H1.11	0	0	1.68235	0	0	0			1.43735	0.722085	1
K03H4.3	0	0	1.68235	0	0	0			1.43735	0.722085	1
Y6E2A.2	0	0	1.68235	0	0	0			1.43735	0.722085	1
F11A5.2	0	0	1.68235	0	0	0			1.43735	0.722085	1
F21H7.11	0	0	1.68235	0	0	0			1.43735	0.722085	1
F13A7.4	0	0	1.68235	0	0	0			1.43735	0.722085	1
K10G4.7	0	0	1.68235	0	0	0			1.43735	0.722085	1
Y94A7B.6	0	0	1.68235	0	0	0			1.43735	0.722085	1
C14A6.6	0	0	1.68235	0	0	0			1.43735	0.722085	1
F16H6.3	0	0	1.68235	0	0	0			1.43735	0.722085	1
R10E8.2	0	0	1.68235	0	0	0			1.43735	0.722085	1
Y17D7C.1	0	0	1.68235	0	0	0			1.43735	0.722085	1
B0399.2	0	0	1.68235	0	0	0			1.43735	0.722085	1
Y60A3A.22	0	0	1.68235	0	0	0			1.43735	0.722085	1
Y113G7A.2	0	0	1.68235	0	0	0			1.43735	0.722085	1
C44C8.10	0	0	1.68235	0	0	0			1.43735	0.722085	1
F55A8.6	0	0	1.68235	0	0	0			1.43735	0.722085	1
Y67D8C.14	0	0	1.68235	0	0	0			1.43735	0.722085	1
C09G12.12	0	0	1.68235	0	0	0			1.43735	0.722085	1
F35F11.3	0	0	1.68235	0	0	0			1.43735	0.722085	1
R08C7.17	0	0	1.68235	0	0	0			1.43735	0.722085	1
T08B6.64	0	0	1.68235	0	0	0			1.43735	0.722085	1
AC7.59	0	0	1.68235	0	0	0			1.43735	0.722085	1
F41H10.16	0	0	1.68235	0	0	0			1.43735	0.722085	1
T19E7.5	0	0	1.68235	0	0	0			1.43735	0.722085	1
C31H1.1	0	0	1.68235	0	0	0			1.43735	0.722085	1
C06E7.91	0	0	1.68235	0	0	0			1.43735	0.722085	1
H16O14.6	0	0	1.68235	0	0	0			1.43735	0.722085	1
C11D2.100	0	0	1.68235	0	0	0			1.43735	0.722085	1
Y73B6BL.99	0	0	1.68235	0	0	0			1.43735	0.722085	1
H34C03.18	0	0	1.68235	0	0	0			1.43735	0.722085	1
B0496.6	0	0	1.68235	0	0	0			1.43735	0.722085	1
C18F3.8	0	0	1.68235	0	0	0			1.43735	0.722085	1
C33A12.21	0	0	1.68235	0	0	0			1.43735	0.722085	1
F01G10.20	0	0	1.68235	0	0	0			1.43735	0.722085	1
ZC168.6	0	0	1.68235	0	0	0			1.43735	0.722085	1
T12A7.3	0	0	1.68235	0	0	0			1.43735	0.722085	1
Y45F10D.46	0	0	1.68235	0	0	0			1.43735	0.722085	1
F52B11.17	0	0	1.68235	0	0	0			1.43735	0.722085	1
LLC1.12	0	0	1.68235	0	0	0			1.43735	0.722085	1
Y105C5A.351	0	0	1.68235	0	0	0			1.43735	0.722085	1
Y105C5A.721	0	0	1.68235	0	0	0			1.43735	0.722085	1
Y105C5A.795	0	0	1.68235	0	0	0			1.43735	0.722085	1
Y105C5B.88	0	0	1.68235	0	0	0			1.43735	0.722085	1
Y105C5B.1086	0	0	1.68235	0	0	0			1.43735	0.722085	1
Y105C5B.200	0	0	1.68235	0	0	0			1.43735	0.722085	1
H25K10.21	0	0	1.68235	0	0	0			1.43735	0.722085	1
C35D6.28	0	0	1.68235	0	0	0			1.43735	0.722085	1
VY10G11R.12	0	0	1.68235	0	0	0			1.43735	0.722085	1
Y51H4A.631	0	0	1.68235	0	0	0			1.43735	0.722085	1
T06A10.93	0	0	1.68235	0	0	0			1.43735	0.722085	1
C35B1.9	8.17886	0.852424	5.88822	8.73061	1.38325	0			0.501434	0.722154	1
EGAP2.2	0.908763	3.4097	1.68235	3.49224	0	0			0.671574	0.722238	1
F58D12.3	7.2701	10.2291	1.68235	6.98449	9.68278	7.17368			-0.307046	0.72232	0.84895
T07A5.3	64.5222	117.635	66.4528	119.609	105.127	49.0202			-0.141873	0.722429	0.849011
K09B11.9	1640.32	1589.77	1755.53	1772.31	1600.43	1749.18			-0.0396148	0.722489	0.849013
K02E7.10	7.2701	11.0815	5.88822	13.0959	12.4493	3.58684			-0.272767	0.722565	0.849034
ZK563.2	9.08763	12.7864	8.41175	12.2229	11.066	1.19561			0.295354	0.722762	0.849197
F40F8.7	729.736	664.039	721.728	804.962	859.001	282.165			0.120224	0.722865	0.849251
ZK488.1	0.908763	4.26212	2.52352	5.23837	5.53302	0			-0.486287	0.72291	1
T03E6.9	3.63505	5.11455	5.04705	4.3653	2.76651	3.58684			0.346053	0.723015	1
cTel55X.1	448.02	452.637	349.088	451.372	442.641	289.338			0.077685	0.723085	0.849339
Y71F9AM.6	4538.36	5716.36	4320.27	5348.37	4827.56	3775.75			0.0628791	0.723094	0.849339
F43H9.1	207.198	153.436	208.611	136.197	167.374	231.949			0.0915911	0.723114	0.849339
F01F1.10	892.405	776.559	1040.53	894.887	778.772	930.187			0.0565833	0.723293	0.849427
F28A12.3	21.8103	16.1961	15.1411	25.3188	38.7311	1.19561			-0.292709	0.723305	0.849427
K06B4.15	0	0.852424	0.841175	1.74612	0	1.19561			-0.837689	0.723386	1
C44C8.7	0	0.852424	0.841175	1.74612	0	1.19561			-0.837689	0.723386	1
W03D2.10	0.908763	2.55727	0	0.873061	0	4.78245			-0.706019	0.723615	1
ZC395.3	2721.74	2326.27	2721.2	2547.59	2498.16	2507.2			0.0405766	0.723831	0.849977
W09D6.5	531.626	744.167	556.017	626.858	704.077	584.655			-0.0635074	0.724008	0.850117
H06H21.1	0	1.70485	0	0.873061	0	2.39123			-0.940123	0.724065	1
Y23H5B.3	1.81753	4.26212	2.52352	6.11143	1.38325	3.58684			-0.405423	0.724179	1
D1054.9	19.084	11.0815	10.0941	9.60367	23.5153	14.3474			-0.216351	0.724196	0.85027
F10F2.4	4.54381	6.8194	5.04705	9.60367	4.14976	5.97807			-0.295177	0.724257	0.850272
W06A7.12	0.908763	0	3.3647	2.61918	4.14976	0			-0.650212	0.724513	1
K02D7.2	1.81753	3.4097	3.3647	0	2.76651	3.58684			0.499337	0.724545	1
C08A9.3	1.81753	1.70485	0	0.873061	0	4.78245			-0.688888	0.724608	1
C14A4.2	1774.81	1545.45	1795.91	1664.93	1518.81	1774.29			0.0448249	0.724717	0.850728
T07C4.11	95.4201	85.2424	80.7528	74.2102	56.7134	111.192			0.107914	0.724761	0.850728
C12D5.2	49.9819	46.8833	48.7881	35.7955	24.8986	70.5412			0.148936	0.724935	0.850845
K10F12.6	7.2701	8.52424	7.57057	13.0959	9.68278	4.78245			-0.255866	0.724977	0.850845
F20E11.7	0.908763	2.55727	0.841175	0	2.76651	0			0.750625	0.725077	1
F35D11.10	9.08763	11.0815	10.9353	8.73061	8.29953	9.56491			0.226292	0.725105	0.850928
F31D4.4	66.3397	69.0464	51.3117	75.9563	53.9469	69.3456			-0.103698	0.725252	0.850982
C05E11.6	62.7046	58.8173	78.2293	60.2412	49.7972	75.3237			0.105549	0.725268	0.850982
ZK470.14	5.45258	3.4097	1.68235	2.61918	2.76651	8.36929			-0.379726	0.72532	1
F58A4.5	18.1753	11.0815	10.0941	9.60367	4.14976	19.1298			0.248818	0.725412	0.851084
F11D5.7	0	0	1.68235	3.49224	0	0			-1.09394	0.725537	1
ZC190.4	144.493	134.683	125.335	64.6065	45.6474	246.296			0.182694	0.725655	0.851301
F16H6.7	9.99639	8.52424	8.41175	10.4767	5.53302	15.543			-0.240189	0.725782	0.851381
T25D10.2	22.7191	17.9009	16.8235	20.9535	11.066	17.9342			0.179052	0.725872	0.851419
F49E12.5	0	2.55727	1.68235	0	0	2.39123			0.853521	0.725994	1
Y92H12BL.4	212.65	192.648	209.453	217.392	182.59	186.516			0.0625857	0.726047	0.851466
F31B12.4	5.45258	4.26212	7.57057	2.61918	1.38325	9.56491			0.353539	0.726084	0.851466
T28B4.1	125.409	120.192	137.953	143.182	178.44	89.671			-0.0981642	0.726138	0.851466
Y66D12A.22	692.477	502.078	761.263	502.883	556.068	791.496			0.0807151	0.726144	0.851466
ZK1010.8	34.533	32.3921	27.7588	34.0494	33.1981	17.9342			0.146838	0.726339	0.851625
K04H4.2	6.36134	14.4912	10.9353	17.4612	12.4493	7.17368			-0.235232	0.726437	0.851673
K08H2.7	8.17886	3.4097	5.04705	11.3498	2.76651	5.97807			-0.316008	0.726627	0.851828
C40H5.2	3.63505	1.70485	1.68235	0	4.14976	5.97807			-0.493783	0.72669	1
K10B4.1	2.72629	4.26212	0	0.873061	0	3.58684			0.64193	0.726702	1
Y55B1AL.2	332.607	253.17	317.964	232.234	213.021	401.726			0.0938354	0.726871	0.852045
F31F4.7	0	1.70485	2.52352	0	0	2.39123			0.850285	0.72705	1
Y73B6BL.27	174.482	160.256	185.058	185.962	211.638	149.452			-0.0718332	0.727394	0.852462
F54D12.6	2939.85	3764.31	2927.29	3311.52	3332.26	2614.81			0.0569183	0.727413	0.852462
T24B1.1	2286.45	1933.3	2327.53	2038.6	1939.32	2352.97			0.0483908	0.727417	0.852462
C08F11.8	1523.09	1482.37	1625.99	1862.24	2453.89	716.172			-0.11958	0.727459	0.852462
F23F1.7	105.416	115.93	93.3704	70.7179	63.6297	154.234			0.126342	0.727523	0.852469
Y95B8A.11	426.21	375.919	411.335	467.961	329.215	468.68			-0.0645675	0.727678	0.852541
Y82E9BL.11	1.81753	6.8194	3.3647	1.74612	2.76651	4.78245			0.393825	0.727742	1
K01A2.7	4.54381	2.55727	3.3647	1.74612	1.38325	4.78245			0.407269	0.727749	1
T08B6.4	24.5366	15.3436	15.9823	11.3498	11.066	26.3035			0.200731	0.727835	0.852541
T01H8.2	123.592	117.635	146.364	114.371	109.277	143.474			0.0790145	0.727858	0.852541
F45F2.11	4347.52	4180.29	4443.93	4384.51	4319.9	3953.89			0.0351593	0.727892	0.852541
C08G9.1	109.052	103.143	100.1	95.1636	102.361	99.2359			0.0757639	0.727895	0.852541
F19B6.1	7157.41	6340.33	6916.98	6561.93	6437.67	6913.04			0.0358833	0.727988	0.852541
Y66H1A.2	1069.61	948.748	1042.22	956.002	948.913	1278.11			-0.0563535	0.727992	0.852541
C04A2.7	13408.8	16020.5	13348.6	16127.2	15634.9	12559.9			-0.0511927	0.72813	0.852635
C26D10.7	1.81753	0.852424	0.841175	0.873061	0	1.19561			0.707381	0.728281	1
W01C9.4	9.08763	1.70485	7.57057	4.3653	5.53302	13.1517			-0.32126	0.728318	0.852743
ZK721.4	1.81753	4.26212	1.68235	1.74612	2.76651	1.19561			0.464412	0.728333	1
ZK896.1	10.9052	8.52424	14.3	9.60367	11.066	8.36929			0.22109	0.728338	0.852743
F38A1.7	2.72629	5.11455	4.20587	6.11143	1.38325	1.19561			0.404593	0.728356	1
C16C4.8	3.63505	1.70485	0	0.873061	0	2.39123			0.687993	0.728368	1
ZK970.2	813.343	704.103	872.298	786.628	798.138	888.341			-0.049104	0.728478	0.852838
F37A4.6	0	4.26212	0.841175	3.49224	2.76651	1.19561			-0.551541	0.72869	1
W07G1.6	5.45258	8.52424	6.7294	6.98449	8.29953	9.56491			-0.252831	0.72882	0.853108
Y41E3.22	26.3541	22.163	26.9176	20.9535	13.8325	32.2816			0.163705	0.728825	0.853108
T05C3.7	6.36134	7.67182	7.57057	4.3653	15.2158	7.17368			-0.269757	0.729015	0.853262
M05B5.2	223.556	195.205	185.9	179.851	240.686	154.234			0.0772364	0.729087	0.853279
R02D5.3	81.7886	53.7027	71.4999	84.6869	98.2111	43.0421			-0.126223	0.729285	0.853442
C52B9.11	0.908763	0.852424	0.841175	2.61918	1.38325	0			-0.665017	0.729314	1
Y48E1C.3	709.744	907.832	732.663	866.076	816.12	754.432			-0.0526427	0.729456	0.853462
C31E10.8	112.687	141.502	129.541	120.482	100.978	141.082			0.0798328	0.729459	0.853462
C36B1.6	112.687	66.4891	117.764	64.6065	62.2465	143.474			0.136936	0.729477	0.853462
Y48B6A.7	0	5.96697	3.3647	2.61918	0	3.58684			0.564129	0.729522	1
F15E6.6	99.9639	182.419	94.2116	134.451	149.391	58.5851			0.137444	0.729616	0.853557
ZK1240.6	0.908763	3.4097	1.68235	2.61918	0	1.19561			0.572209	0.729757	1
M116.4	2.72629	4.26212	0.841175	1.74612	2.76651	1.19561			0.472581	0.72981	1
F13G3.11	994.186	791.05	1027.92	743.848	717.909	1202.79			0.078514	0.729945	0.853862
C53B4.3	176.3	137.24	168.235	125.721	161.841	227.167			-0.0914539	0.729993	0.853862
F36H1.3	6.36134	1.70485	0.841175	0	2.76651	3.58684			0.531391	0.73011	1
H43I07.1	1053.26	1060.42	997.634	1065.13	964.128	995.946			0.0390725	0.730228	0.854068
Y57G11C.23	10.9052	12.7864	7.57057	13.969	6.91627	4.78245			0.24999	0.730371	0.854167
T01G1.4	1374.05	1062.97	1285.32	1038.94	1098.3	1432.34			0.060834	0.73061	0.854379
F38G1.3	24.5366	28.13	31.1235	32.3033	23.5153	19.1298			0.146819	0.730736	0.854458
W08D2.6	0	3.4097	1.68235	1.74612	1.38325	0			0.683181	0.730756	1
T04A6.4	2.72629	0	0	0	1.38325	0			1.15757	0.730836	1
C13C4.8	2.72629	0	0	0	1.38325	0			1.15757	0.730836	1
F37H8.5	2444.57	2930.64	2459.6	2917.77	2928.35	1556.69			0.0817226	0.731146	0.854801
F46G10.2	141.767	161.961	159.823	164.135	217.171	113.583			-0.0906663	0.731146	0.854801
C26E1.2	197.202	153.436	164.029	175.485	112.044	194.885			0.0875401	0.731513	0.855162
F57C7.10	0.908763	3.4097	0	0.873061	0	5.97807			-0.662458	0.73152	1
C35C5.2	2.72629	2.55727	3.3647	0	4.14976	2.39123			0.481019	0.73154	1
F18E3.11	122.683	103.996	92.5292	128.34	127.259	83.6929			-0.0908292	0.7316	0.855168
C47G2.8	17.2665	14.4912	8.41175	6.98449	11.066	16.7386			0.221857	0.731635	0.855168
Y57E12AL.2	1.81753	3.4097	0.841175	0.873061	8.29953	0			-0.546319	0.731941	1
C01A2.2	145.402	150.027	158.982	159.77	123.11	148.256			0.0693247	0.732035	0.855567
Y97E10AL.2	4201.21	3269.05	3985.49	3684.32	3736.17	4445.29			-0.0506859	0.732187	0.855612
F46F2.1	3.63505	7.67182	9.25292	4.3653	4.14976	8.36929			0.293359	0.73219	0.855612
T01G1.1	5105.43	4962.82	5344.83	5623.39	5499.82	4720.28			-0.0398512	0.732376	0.855762
H13N06.7	0.908763	0	0.841175	1.74612	0	1.19561			-0.807774	0.732388	1
K10F12.8	0.908763	0	0.841175	1.74612	0	1.19561			-0.807774	0.732388	1
Y45F10D.16	0.908763	0	0.841175	1.74612	0	1.19561			-0.807774	0.732388	1
F29G9.3	1285.9	1035.7	1260.08	1226.65	1106.6	1377.35			-0.0515065	0.73261	0.855967
F44E7.7	0.908763	5.11455	1.68235	3.49224	0	7.17368			-0.480906	0.732624	1
F36G3.2	148.128	145.765	166.553	134.451	124.493	178.146			0.0753772	0.732792	0.855978
F52H2.15	0	2.55727	0.841175	2.61918	2.76651	0			-0.662213	0.732811	1
B0496.11	0	2.55727	0.841175	2.61918	2.76651	0			-0.662213	0.732811	1
C17B7.4	14.5402	17.0485	18.5058	16.5882	17.9823	9.56491			0.183089	0.732822	0.855978
C25D7.8	3707.75	3451.47	3743.23	3744.56	3748.62	3658.58			-0.0326512	0.732892	0.855978
T19B4.3	1282.26	1079.17	1303.82	1179.51	1060.96	1300.83			0.0490856	0.732909	0.855978
F16D3.6	7.2701	8.52424	13.4588	10.4767	1.38325	23.9123			-0.297169	0.732911	0.855978
F47B10.2	233.552	312.84	239.735	281.999	296.016	160.212			0.0904783	0.733056	0.855982
H12I13.4	1723.01	1713.37	1589.82	1490.31	1325.16	2006.24			0.0597744	0.733061	0.855982
F36D1.23	3.63505	0.852424	0.841175	0	0	8.36929			-0.647616	0.73308	1
F44C8.3	109.052	80.9803	104.306	77.7024	84.3785	156.625			-0.112135	0.73309	0.855982
F07C3.9	20.9015	20.4582	32.8058	27.9379	20.7488	33.4772			-0.151902	0.73322	0.856007
H22K11.4	55.4345	50.293	58.0411	54.1298	55.3302	43.0421			0.101825	0.733358	0.856007
ZC262.8	1361.33	1174.64	1355.97	1226.65	1228.33	1581.8			-0.0525009	0.733369	0.856007
C37H5.13	479.827	500.373	376.846	432.165	532.553	451.942			-0.0599608	0.733379	0.856007
M117.4	30.8979	28.13	27.7588	40.1608	20.7488	33.4772			-0.140146	0.733419	0.856007
B0457.6	102.69	132.126	97.5763	135.324	157.691	66.9544			-0.1141	0.733465	0.856007
K09A9.8	49.0732	27.2776	37.0117	21.8265	31.8149	49.0202			0.151943	0.733525	0.856007
T19A5.1	6205.94	6093.98	6554.44	6372.47	6414.15	6476.64			-0.0309103	0.733621	0.856007
F55F10.1	5224.48	7243.05	5442.4	7107.59	6055.89	5489.06			-0.0587736	0.733644	0.856007
ZC302.3	8.17886	4.26212	5.88822	3.49224	6.91627	4.78245			0.296074	0.733695	0.856007
R10D12.14	4794.63	5643.05	4752.64	5865.22	5588.35	4310.19			-0.0535784	0.733835	0.85608
K08B4.22	2.72629	0.852424	0	1.74612	0	0			0.891367	0.73391	1
F59A2.6	1736.65	1944.38	1761.42	2082.25	1787.16	1736.03			-0.0435089	0.733927	0.85608
F14D7.10	11.8139	8.52424	7.57057	1.74612	11.066	10.7605			0.282529	0.733933	0.85608
C55B7.4	2141.04	2471.18	2261.92	3010.31	4268.72	758.019			-0.225447	0.734049	0.85609
Y106G6D.5	1006	775.706	1002.68	827.662	745.574	1088.01			0.065025	0.734058	0.85609
F57B9.9	19.9928	28.13	20.1882	18.3343	16.5991	26.3035			0.158905	0.734229	0.856196
M02H5.12	2.72629	0	0	0	0	1.19561			1.15782	0.734259	1
Y69H2.20	2.72629	0	0	0	0	1.19561			1.15782	0.734259	1
C15C8.6	7.2701	4.26212	0.841175	2.61918	0	14.3474			-0.460154	0.734266	0.856196
F52H3.6	6.36134	11.0815	10.0941	10.4767	9.68278	11.9561			-0.220011	0.734428	0.856246
C17G10.10	3.63505	1.70485	0.841175	2.61918	0	5.97807			-0.499076	0.734435	1
F36H5.1	230.826	212.254	256.558	211.281	240.686	221.189			0.058952	0.734475	0.856246
T23G5.3	25.4454	15.3436	8.41175	13.969	22.1321	5.97807			0.232437	0.734485	0.856246
C07E3.5	0.908763	1.70485	0.841175	0.873061	0	1.19561			0.690946	0.734554	1
Y62E10A.1	9388.43	9306.77	8928.23	8608.38	8744.93	9629.47			0.0339069	0.734607	0.856246
T05H10.8	27.2629	39.2115	27.7588	27.9379	26.2818	50.2158			-0.145169	0.734652	0.856246
Y76B12C.8	7.2701	14.4912	5.88822	9.60367	11.066	11.9561			-0.231979	0.734704	0.856246
Y71A12B.12	106.325	124.454	91.6881	131.832	89.9115	77.7149			0.0968593	0.734718	0.856246
C35C5.9	38.168	34.097	33.647	21.8265	22.1321	76.5193			-0.182253	0.734825	0.856303
Y105C5B.3	0.908763	0	1.68235	1.74612	0	2.39123			-0.703528	0.734991	1
ZK945.6	0	1.70485	0	0	0	3.58684			-1.05891	0.735046	1
F01D5.11	0	1.70485	0	0	0	3.58684			-1.05891	0.735046	1
K04H4.5	0	1.70485	0	0	0	3.58684			-1.05891	0.735046	1
F48D6.1	190.84	219.073	167.394	190.327	233.77	182.929			-0.0687556	0.735048	0.856447
F31D5.5	121.774	295.791	100.1	232.234	338.897	56.1938			-0.276745	0.735065	0.856447
F55G7.4	2.72629	0	0.841175	1.74612	0	0			0.887539	0.73509	1
T19H12.11	0	3.4097	2.52352	0	0	3.58684			0.748133	0.735095	1
T12B5.9	5.45258	0.852424	2.52352	5.23837	1.38325	4.78245			-0.405599	0.7351	1
C10E2.5	0.908763	2.55727	2.52352	1.74612	5.53302	1.19561			-0.453666	0.73511	1
E04F6.2	2.72629	0.852424	2.52352	2.61918	1.38325	0			0.553636	0.735226	1
C41C4.3	28.1716	41.7688	35.3293	25.3188	23.5153	46.6289			0.144858	0.735361	0.856723
Y37H2C.1	18.1753	12.7864	17.6647	11.3498	9.68278	21.521			0.193557	0.735445	0.856753
ZK418.3	0.908763	1.70485	7.57057	3.49224	0	3.58684			0.489477	0.735522	1
T19C3.7	7.2701	3.4097	3.3647	3.49224	2.76651	4.78245			0.33773	0.735552	1
B0410.1	0	2.55727	3.3647	0	0	3.58684			0.74576	0.735924	1
ZK673.4	88.15	74.1609	79.9116	58.4951	81.612	88.4754			0.0932077	0.735925	0.857244
K02G10.4	62.7046	106.553	107.67	100.402	81.612	114.779			-0.101003	0.736125	0.857309
F54C8.1	15.449	11.0815	11.7764	10.4767	9.68278	13.1517			0.199221	0.736185	0.857309
F53F4.17	0.908763	1.70485	4.20587	5.23837	1.38325	2.39123			-0.43869	0.736204	1
C31C9.4	19.084	23.8679	14.3	27.9379	15.2158	20.3254			-0.168506	0.736206	0.857309
VF13D12L.1	4402.05	4635.48	4469.16	4623.73	4609	3914.44			0.0388411	0.736241	0.857309
F58D5.12	88.15	130.421	118.606	110.006	116.193	92.0622			0.0849408	0.736354	0.857309
Y105C5A.1268	2.72629	7.67182	4.20587	5.23837	6.91627	5.97807			-0.298253	0.736371	0.857309
K11C4.4	1300.44	1718.49	1357.66	2354.65	2085.95	576.286			-0.197079	0.73639	0.857309
CD4.13	2.72629	0.852424	10.9353	3.49224	2.76651	4.78245			0.395499	0.736512	0.857383
T15B12.2	2.72629	0.852424	0	0.873061	0	4.78245			-0.67152	0.736565	1
T07D4.4	5823.35	5982.31	5732.61	6091.35	5907.88	5901.55			-0.0296388	0.736607	0.857414
K04H4.7	23.6278	9.37667	16.8235	19.2073	17.9823	19.1298			-0.181794	0.736656	0.857414
C17H1.5	31.8067	17.0485	24.3941	20.0804	33.1981	11.9561			0.178039	0.736921	0.857654
ZC239.4	3.63505	1.70485	1.68235	0.873061	2.76651	5.97807			-0.43008	0.736983	1
Y41E3.1	4613.79	4342.25	4650.86	4492.77	4600.7	4202.58			0.0333689	0.737087	0.857748
Y39G10AR.22	0	0	1.68235	1.74612	1.38325	0			-0.898551	0.737211	1
Y97E10B.7	0.908763	6.8194	1.68235	2.61918	2.76651	7.17368			-0.403908	0.737236	1
C47F8.6	0.908763	2.55727	0	0	0	5.97807			-0.776521	0.737285	1
T20H4.2	20.9015	9.37667	11.7764	12.2229	8.29953	15.543			0.209991	0.737363	0.857748
Y54E5A.8	135.406	167.075	150.57	161.516	114.81	203.254			-0.0851524	0.737398	0.857748
K09G1.4	49.9819	58.8173	47.947	65.4796	56.7134	45.4333			-0.103407	0.737484	0.857748
Y76A2B.4	420.757	469.686	410.493	463.595	391.461	398.139			0.0507627	0.737613	0.857748
F52D1.3	3.63505	1.70485	0.841175	4.3653	1.38325	2.39123			-0.4456	0.737637	1
Y49F6A.10	0	1.70485	5.04705	4.3653	1.38325	3.58684			-0.481432	0.737649	1
Y16E11A.1	141.767	119.339	130.382	100.402	109.277	160.212			0.0849144	0.737668	0.857748
C10C6.5	2687.21	2643.37	2766.62	2668.95	2675.21	2578.94			0.0313434	0.737707	0.857748
T05G5.2	7.2701	9.37667	12.6176	7.85755	11.066	15.543			-0.219476	0.737738	0.857748
M03F4.2	7997.11	13094.9	8043.32	12449	13071.8	5746.12			-0.101867	0.737808	0.857748
Y47G6A.10	4582.89	5356.64	4620.57	5430.44	5019.83	4545.72			-0.0427567	0.737871	0.857748
Y34F4.1	191.749	148.322	209.453	124.848	121.726	263.035			0.110009	0.737878	0.857748
Y38F2AL.6	59.9783	63.9318	75.7057	50.6375	47.0307	87.2798			0.112437	0.737904	0.857748
F25D1.11	4.54381	5.96697	5.04705	2.61918	4.14976	5.97807			0.310819	0.737934	0.857748
D2030.5	1390.41	1225.79	1478.79	1200.46	1290.58	1782.66			-0.0611605	0.737967	0.857748
C14B9.1	46.3469	100.586	32.8058	64.6065	63.6297	32.2816			0.161756	0.737979	0.857748
C45B2.4	3.63505	7.67182	5.88822	13.0959	2.76651	4.78245			-0.306017	0.737992	0.857748
Y55D5A.4	25.4454	16.1961	12.6176	14.842	12.4493	20.3254			0.182961	0.738009	0.857748
F55C5.7	3506.01	3103.68	3559.01	3415.41	3228.52	3818.79			-0.0412306	0.738079	0.857748
C08G9.9	0.908763	1.70485	0	1.74612	0	2.39123			-0.694797	0.738097	1
Y47D3B.7	417.122	683.644	425.635	557.886	612.782	442.377			-0.0791573	0.738113	0.857748
D1081.9	805.164	791.902	808.369	815.439	782.922	742.476			0.0383522	0.738399	0.858007
F56H1.5	2991.65	2544.49	3100.57	2714.35	2727.78	3511.52			-0.0518839	0.738453	0.858007
F32B5.4	0	0	2.52352	0.873061	0	3.58684			-0.814681	0.738554	1
F37C12.17	1.81753	0	1.68235	1.74612	0	0			0.86208	0.738556	1
F23H12.7	2.72629	8.52424	4.20587	4.3653	4.14976	10.7605			-0.309165	0.738596	0.858106
F53B2.5	1.81753	2.55727	9.25292	5.23837	1.38325	3.58684			0.383955	0.738619	1
Y57G11C.4	606.145	618.008	621.628	605.904	639.064	547.591			0.0427968	0.738912	0.858349
F53H2.1	31.8067	28.13	21.8705	27.0649	23.5153	39.4552			-0.140415	0.738922	0.858349
F59F5.7	9.08763	11.0815	6.7294	5.23837	4.14976	13.1517			0.258316	0.739161	0.858458
F13D12.6	993.278	1913.69	862.204	1296.5	1752.58	999.533			-0.102777	0.739172	0.858458
F59A1.10	478.009	584.763	454.234	925.445	868.684	77.7149			-0.303339	0.739192	0.858458
M02D8.7	0.908763	5.11455	1.68235	1.74612	0	3.58684			0.511167	0.739246	1
K03H1.3	7.2701	12.7864	15.9823	13.969	6.91627	9.56491			0.221392	0.739264	0.858474
F54F12.2	10.9052	11.0815	17.6647	11.3498	13.8325	9.56491			0.198655	0.739383	0.858544
ZC404.2	0	2.55727	1.68235	3.49224	1.38325	1.19561			-0.544473	0.73951	1
F08B12.3	229.008	197.762	217.864	182.47	197.805	237.927			0.0628533	0.739581	0.858705
W05B10.6	3.63505	2.55727	0.841175	6.98449	0	2.39123			-0.477866	0.739988	1
F18C5.2	3162.49	2737.13	3353.76	2737.92	2962.93	3272.39			0.0446626	0.740148	0.859296
ZK973.5	0	3.4097	4.20587	2.61918	0	2.39123			0.565417	0.740366	1
C01H6.2	30.8979	52.8503	36.1705	40.1608	41.4976	49.0202			-0.120402	0.740627	0.859785
K09C4.2	6.36134	2.55727	0	3.49224	1.38325	1.19561			0.509353	0.74064	1
Y57A10C.6	519.812	736.495	553.493	847.742	834.102	280.969			-0.117392	0.740724	0.859829
T19C4.24	2.72629	2.55727	3.3647	6.98449	2.76651	1.19561			-0.384852	0.740757	1
C29A12.6	3.63505	0.852424	0.841175	0.873061	2.76651	0			0.592985	0.740836	1
F07B7.2	1.81753	4.26212	20.1882	15.7151	1.38325	2.39123			0.392451	0.740859	0.859917
F33D11.4	0	1.70485	0	1.74612	1.38325	0			-0.88479	0.74089	1
F56A4.11	0	1.70485	0	1.74612	1.38325	0			-0.88479	0.74089	1
E03A3.6	9.99639	45.1785	11.7764	24.4457	22.1321	31.086			-0.212744	0.741044	0.859984
T10C6.12	16.3577	5.96697	10.9353	17.4612	13.8325	7.17368			-0.225252	0.741059	0.859984
H35N09.1	2.72629	0	0	0.873061	0	0			1.15829	0.741111	1
C25H3.16	2.72629	0	0	0.873061	0	0			1.15829	0.741111	1
ZC404.13	2.72629	0	0	0.873061	0	0			1.15829	0.741111	1
Y59E9AL.5	2.72629	0	0	0.873061	0	0			1.15829	0.741111	1
F44D12.6	2.72629	0	0	0.873061	0	0			1.15829	0.741111	1
ZC376.2	54.5258	68.194	59.7234	62.8604	55.3302	76.5193			-0.0949294	0.741112	0.859984
Y94H6A.11	1087.79	1022.91	1211.29	1127.99	979.344	1113.12			0.0437056	0.741198	0.859984
F44G4.6	8.17886	7.67182	10.9353	2.61918	5.53302	14.3474			0.274414	0.741209	0.859984
T13F2.1	8489.66	7000.11	8429.41	7722.22	7982.76	8938.41			-0.0429801	0.741282	0.86
ZC404.5	0.908763	1.70485	0	4.3653	0	0			-0.80481	0.741333	1
C25F9.10	16.3577	27.2776	34.4882	20.0804	8.29953	39.4552			0.199601	0.741465	0.860144
C49A9.4	51.7995	48.5882	49.6293	35.7955	42.8809	60.9763			0.110959	0.741829	0.860498
F56F4.3	1.81753	0	0	0.873061	0	2.39123			-0.873667	0.741939	1
W04G5.5	1.81753	0	0	0.873061	0	2.39123			-0.873667	0.741939	1
T03F7.3	1.81753	0	0	0.873061	0	2.39123			-0.873667	0.741939	1
F25E5.16	7.2701	8.52424	2.52352	4.3653	12.4493	5.97807			-0.287711	0.742002	0.860508
K11G9.2	89.0587	75.0134	96.7351	83.8138	89.9115	102.823			-0.0814945	0.742008	0.860508
R09B5.3	34.533	51.9979	42.0587	27.0649	30.4316	59.7807			0.139722	0.742013	0.860508
T04A8.12	1112.33	866.916	1022.03	939.414	892.199	1302.02			-0.0622779	0.742073	0.860509
F56D5.8	2.72629	0	0	1.74612	1.38325	1.19561			-0.694222	0.742298	1
F31F7.1	2131.96	1933.3	2203.88	2166.06	2366.75	1470.6			0.0625454	0.742359	0.860721
ZK721.2	2501.82	4324.35	2521	4144.42	4936.84	1510.06			-0.180263	0.742374	0.860721
R04E5.7	4.54381	5.11455	4.20587	3.49224	4.14976	9.56491			-0.299462	0.742553	0.860862
C28G1.6	109.96	93.7667	89.1645	103.894	80.2288	125.539			-0.085079	0.742725	0.860993
Y2C2A.1	0	2.55727	5.04705	2.61918	6.91627	1.19561			-0.46349	0.742748	1
F58G6.2	9.08763	4.26212	2.52352	6.98449	2.76651	2.39123			0.338607	0.742866	0.861088
Y37H2A.8	91.785	86.9473	84.9587	75.0832	55.3302	114.779			0.102225	0.743117	0.861311
B0024.13	1960.2	1594.03	1884.23	1713.82	1729.07	2191.56			-0.0509376	0.743544	0.861738
C56G7.2	9.08763	7.67182	11.7764	4.3653	8.29953	11.9561			0.237785	0.743694	0.861768
Y49E10.9	7.2701	11.0815	2.52352	4.3653	6.91627	5.97807			0.289692	0.74372	0.861768
F13G11.1	337.151	465.424	303.664	452.246	430.192	285.752			-0.0794861	0.743746	0.861768
Y106G6A.1	694.295	613.746	714.158	646.065	597.566	862.037			-0.0584271	0.743922	0.861903
Y73F8A.109	0.908763	0.852424	3.3647	0.873061	6.91627	0			-0.548151	0.743968	1
K11D12.4	85.4237	83.5376	75.7057	48.8914	59.4799	162.603			-0.144167	0.744063	0.86199
F08D12.12	2.72629	11.9339	3.3647	4.3653	4.14976	5.97807			0.31898	0.744114	0.86199
B0035.10	4.54381	0.852424	0.841175	4.3653	2.76651	1.19561			-0.453103	0.744275	1
Y95B8A.5	2271	2229.94	2130.7	2234.16	2261.62	1969.18			0.0366074	0.744336	0.862108
M01D7.11	185.388	240.384	195.994	213.027	251.752	187.711			-0.0666287	0.744465	0.862108
F47B7.1	345.33	455.195	354.976	363.193	399.761	349.119			0.0567716	0.744501	0.862108
Y76A2A.1	15.449	12.7864	15.9823	18.3343	16.5991	2.39123			0.234423	0.744502	0.862108
F54F11.2	578.882	2596.48	594.711	1655.32	2527.21	469.876			-0.303324	0.744623	0.862108
ZK121.1	554.345	387.001	528.258	441.769	482.756	615.741			-0.0669032	0.744638	0.862108
C27A12.4	17.2665	32.3921	14.3	13.0959	5.53302	35.8684			0.229113	0.744695	0.862108
F53H8.3	99.9639	100.586	107.67	103.021	130.026	93.2579			-0.0762858	0.744721	0.862108
F15H10.4	1.81753	2.55727	2.52352	0.873061	1.38325	7.17368			-0.430381	0.744791	1
C55A6.2	4883.69	4235.7	4914.99	4558.25	4559.21	5324.07			-0.0412124	0.7448	0.862108
F29A7.8	0.908763	1.70485	3.3647	0	4.14976	0			0.62268	0.74481	1
F09E5.3	2180.12	1780.71	2117.24	2027.25	1936.56	2306.34			-0.0450137	0.744947	0.862108
W02A11.3	680.663	981.141	695.652	883.538	876.983	457.92			0.0874023	0.744958	0.862108
K02G10.3	180.844	173.895	182.535	194.693	157.691	160.212			0.0614059	0.744969	0.862108
M18.1	19.084	36.6543	26.0764	32.3033	44.2641	15.543			-0.164242	0.745014	0.862108
C05D9.3	85.4237	183.271	100.1	130.086	131.409	78.9105			0.115331	0.745039	0.862108
C32B5.17	1.81753	3.4097	0.841175	0.873061	2.76651	4.78245			-0.441812	0.745055	1
H05C05.4	16.3577	17.0485	26.9176	8.73061	26.2818	19.1298			0.185899	0.745222	0.862147
F09A5.2	14.5402	22.163	16.8235	20.9535	15.2158	10.7605			0.174393	0.745387	0.862147
T25F10.3	49.9819	87.7997	64.7705	73.3371	63.6297	80.1061			-0.100839	0.745403	0.862147
C49A9.1	5.45258	4.26212	2.52352	4.3653	1.38325	9.56491			-0.336301	0.745453	0.862147
F49E10.4	0.908763	7.67182	5.04705	5.23837	2.76651	2.39123			0.367493	0.745465	1
B0273.3	497.093	558.338	464.329	515.106	456.474	604.98			-0.0537308	0.745517	0.862147
Y110A7A.7	308.071	221.63	287.682	212.154	201.955	356.293			0.0858169	0.745633	0.862147
W01B6.5	5.45258	3.4097	1.68235	1.74612	4.14976	2.39123			0.377999	0.745644	1
Y41G9A.6	2.72629	6.8194	6.7294	9.60367	2.76651	7.17368			-0.291238	0.745695	0.862147
T06G6.15	0.908763	2.55727	0	1.74612	0	0			0.853192	0.745702	1
C25E10.13	0.908763	2.55727	0	1.74612	0	0			0.853192	0.745702	1
Y43B11AL.2	0.908763	2.55727	0	1.74612	0	0			0.853192	0.745702	1
C24A11.9	952.383	891.636	928.657	905.364	907.415	1037.79			-0.0397136	0.745724	0.862147
F38E1.5	10.9052	11.0815	8.41175	6.11143	5.53302	14.3474			0.230736	0.745727	0.862147
T28C6.6	0.908763	2.55727	3.3647	4.3653	0	4.78245			-0.450836	0.745768	1
Y54G2A.23	2879.87	2911.03	2657.27	2958.8	2895.15	2341.01			0.0436632	0.745769	0.862147
W05G11.2	94.5113	60.5221	86.641	61.1143	66.3962	98.0403			0.102487	0.745772	0.862147
T01B4.2	58.1608	108.258	57.1999	78.5755	105.127	59.7807			-0.118198	0.745779	0.862147
F09E8.2	1436.75	1337.45	1559.54	1421.34	1384.64	1416.8			0.0372429	0.74585	0.862161
F11C7.2	0	3.4097	1.68235	0.873061	5.53302	1.19561			-0.523854	0.745939	1
C30F2.3	1.81753	2.55727	1.68235	1.74612	0	2.39123			0.505691	0.745975	1
F36H5.5	21.8103	17.0485	15.9823	19.2073	11.066	17.9342			0.166638	0.745979	0.862243
C05B5.11	2.72629	0.852424	0	0.873061	0	1.19561			0.738755	0.746245	1
ZC142.1	2.72629	0.852424	0	0.873061	0	1.19561			0.738755	0.746245	1
F11D11.11	2.72629	0.852424	0	0.873061	0	1.19561			0.738755	0.746245	1
F32H2.11	1.81753	3.4097	1.68235	0	2.76651	2.39123			0.49625	0.746284	1
F37B1.8	2.72629	3.4097	7.57057	6.11143	4.14976	0			0.392944	0.74631	1
K11C4.2	29.0804	28.13	36.1705	30.5571	22.1321	32.2816			0.127786	0.746474	0.862746
C23H3.3	1341.33	1229.2	1295.41	1298.24	1199.28	1272.13			0.035451	0.746614	0.862789
F07C6.2	23.6278	28.13	29.4411	24.4457	31.8149	17.9342			0.138746	0.746629	0.862789
F40F4.8	27.2629	28.9824	19.347	25.3188	30.4316	27.4991			-0.133946	0.746794	0.8628
E02H9.6	2.72629	11.0815	4.20587	2.61918	6.91627	13.1517			-0.30951	0.746847	0.8628
W02D7.5	268.994	224.188	238.894	233.98	206.105	328.794			-0.0714619	0.746854	0.8628
C18H2.3	3.63505	5.11455	11.7764	1.74612	6.91627	8.36929			0.30781	0.746873	0.8628
ZK1053.2	0	1.70485	3.3647	2.61918	0	4.78245			-0.555218	0.746961	1
F10B5.2	1583.97	1291.42	1591.5	1367.21	1481.47	1780.27			-0.0509495	0.747019	0.862883
Y73E7A.8	4.54381	12.7864	5.04705	12.2229	2.76651	2.39123			0.315655	0.747063	0.862883
D1081.17	1.81753	0	0.841175	4.3653	0	0			-0.785779	0.747078	1
F27D4.8	305.344	259.989	273.382	244.457	258.669	377.814			-0.0695204	0.747165	0.862933
F56G4.5	1464.02	1888.97	1392.14	1777.55	1734.6	1415.61			-0.05467	0.747281	0.862999
Y105C5B.25	2.72629	2.55727	0	1.74612	0	5.97807			-0.559189	0.747293	1
F22E5.11	12.7227	4.26212	8.41175	6.11143	6.91627	8.36929			0.249734	0.747386	0.863053
C55A6.11	10.9052	5.11455	10.9353	6.98449	0	14.3474			0.321539	0.747462	0.863072
D1014.5	2.72629	0	0.841175	0.873061	0	1.19561			0.735141	0.747493	1
Y57G11B.3	0.908763	1.70485	3.3647	2.61918	1.38325	0			0.532337	0.747563	1
F28F5.3	248.092	337.56	245.623	317.794	304.316	247.492			-0.0659929	0.747665	0.863145
R09E10.7	1215.92	1333.19	1216.34	1392.53	1321.01	897.906			0.0597444	0.747669	0.863145
C23H5.15	5.45258	11.0815	1.68235	2.61918	2.76651	17.9342			-0.348811	0.747805	0.863145
T26E3.3	1568.52	1943.53	1578.89	1869.22	1801	1585.38			-0.0461638	0.747812	0.863145
F35C5.1	45.4381	43.4736	63.0881	44.5261	47.0307	50.2158			0.104062	0.747903	0.863145
Y67A10A.7	8.17886	11.9339	3.3647	9.60367	11.066	7.17368			-0.244751	0.747915	0.863145
Y37E3.16	263.541	380.181	275.064	321.286	337.514	211.624			0.0780574	0.748062	0.863145
F52A8.3	2.72629	9.37667	5.88822	4.3653	6.91627	3.58684			0.295691	0.748157	0.863145
C14B1.5	1090.52	854.129	1125.49	1127.99	932.314	1120.29			-0.0520847	0.748159	0.863145
Y73B3A.20	71.7923	76.7182	80.7528	70.7179	76.079	70.5412			0.0800422	0.748163	0.863145
B0302.4	0	0.852424	1.68235	2.61918	1.38325	0			-0.682904	0.748175	1
F18E2.4	1.81753	5.11455	8.41175	3.49224	1.38325	7.17368			0.344794	0.748206	0.863145
F36H5.13	51.7995	46.0309	47.1058	65.4796	52.5637	37.064			-0.108022	0.748297	0.863145
F15D3.1	898.766	1415.02	946.322	1196.97	1250.46	613.35			0.0909732	0.748306	0.863145
F23B12.5	6353.16	6636.12	6417.32	7022.9	6562.16	6251.86			-0.0318506	0.748377	0.863145
T01G6.10	0.908763	1.70485	2.52352	0.873061	2.76651	3.58684			-0.450107	0.748403	1
Y46H3A.1	2.72629	4.26212	10.9353	4.3653	5.53302	4.78245			0.301948	0.748473	0.863145
F57F4.4	567.977	2405.54	534.987	1889.3	2664.15	89.671			-0.404221	0.74851	0.863145
Y54F10AM.1	3.63505	1.70485	8.41175	4.3653	6.91627	5.97807			-0.309799	0.748526	0.863145
F27C8.2	7.2701	4.26212	10.9353	6.11143	2.76651	9.56491			0.272826	0.748793	0.863385
R13H4.11	0.908763	1.70485	2.52352	0.873061	2.76651	0			0.556264	0.74905	1
K11H3.5	10.9052	15.3436	15.9823	11.3498	16.5991	20.3254			-0.176272	0.749125	0.8637
C17H12.14	5942.4	5550.99	5989.17	5871.33	6246.78	4861.36			0.0421678	0.749266	0.86373
K09C8.5	38.168	57.1124	34.4882	27.9379	44.2641	47.8245			0.125732	0.749269	0.86373
F30H5.5	0	0.852424	5.04705	0	0	3.58684			0.738851	0.749309	1
4R79.1	0.908763	0	2.52352	1.74612	0	0			0.841456	0.749323	1
K02A2.5	11.8139	20.4582	21.8705	13.0959	23.5153	11.9561			0.178009	0.74936	0.863767
T19H5.5	8.17886	1.70485	2.52352	0.873061	1.38325	7.17368			0.408049	0.749605	1
T09B9.4	1145.95	1535.22	1143.16	1404.75	1352.82	889.536			0.0681482	0.749636	0.864017
W09H1.7	0	1.70485	0.841175	2.61918	1.38325	0			-0.678438	0.749732	1
C07G3.6	2.72629	3.4097	2.52352	2.61918	2.76651	1.19561			0.391788	0.749762	1
F36D3.3	9.08763	8.52424	7.57057	2.61918	6.91627	11.9561			0.257305	0.749778	0.864082
C05E11.5	86.3325	211.401	92.5292	169.374	218.554	49.0202			-0.161996	0.74981	0.864082
T08G5.3	12.7227	6.8194	19.347	13.0959	12.4493	19.1298			-0.197793	0.749878	0.864093
ZC317.6	24.5366	11.0815	15.1411	18.3343	20.7488	17.9342			-0.16809	0.749997	0.864162
C08F1.3	39.9856	17.0485	34.4882	43.653	35.9646	21.521			-0.15297	0.750117	0.864172
F53A3.1	29.9892	22.163	27.7588	39.2877	33.1981	15.543			-0.149503	0.750124	0.864172
B0344.2	5.45258	2.55727	1.68235	4.3653	5.53302	2.39123			-0.345087	0.750285	1
F59E12.1	4599.25	4312.42	4819.09	4582.7	4660.18	4793.21			-0.031641	0.750489	0.864525
F10F2.6	0	1.70485	1.68235	1.74612	0	0			0.823698	0.75061	1
F55F10.3	0	1.70485	1.68235	1.74612	0	0			0.823698	0.75061	1
F11D11.5	3.63505	1.70485	1.68235	3.49224	0	1.19561			0.488361	0.750695	1
C07A9.13	2.72629	2.55727	4.20587	4.3653	0	2.39123			0.419428	0.75071	1
C38D9.7	2.72629	1.70485	2.52352	0	0	4.78245			0.560694	0.750956	1
W06D4.3	65.4309	31.5397	59.7234	37.5416	42.8809	63.3675			0.127488	0.751	0.864993
C05D11.12	4963.66	4449.66	5029.39	4617.62	4586.87	4905.6			0.0336141	0.751025	0.864993
H23N18.4	1.81753	0	1.68235	0.873061	0	1.19561			0.712207	0.751027	1
R05D3.6	2.72629	5.11455	7.57057	0.873061	11.066	0			0.425122	0.751151	0.864993
R12B2.3	13.6314	11.9339	12.6176	7.85755	16.5991	9.56491			0.194069	0.751189	0.864993
ZK1128.7	97.2376	87.7997	85.7998	88.1791	82.9953	114.779			-0.0786529	0.75122	0.864993
T13H5.1	145.402	144.06	135.429	148.42	139.709	117.17			0.0647417	0.75125	0.864993
C37A2.9	0	2.55727	0	0	1.38325	0			1.07709	0.751265	1
T21B6.8	0	2.55727	0	0	1.38325	0			1.07709	0.751265	1
R52.12	0	2.55727	0	0	1.38325	0			1.07709	0.751265	1
ZC239.3	0	2.55727	0	0	1.38325	0			1.07709	0.751265	1
F41H10.36	0	2.55727	0	0	1.38325	0			1.07709	0.751265	1
T06A10.105	0	2.55727	0	0	1.38325	0			1.07709	0.751265	1
C27A2.4	47.2557	50.293	52.994	42.78	34.5814	62.1719			0.107965	0.751481	0.865149
Y47D3A.16	5511.65	5638.79	5487.83	5695.85	5668.58	4873.32			0.0350737	0.751503	0.865149
F26C11.2	2.72629	0.852424	3.3647	2.61918	5.53302	1.19561			-0.404388	0.751744	1
Y38E10A.19	11.8139	17.0485	5.88822	10.4767	20.7488	9.56491			-0.213677	0.751809	0.865433
F38E1.6	2.72629	2.55727	2.52352	0.873061	0	4.78245			0.466853	0.751852	1
T28A8.1	15.449	20.4582	19.347	8.73061	22.1321	19.1298			0.174019	0.751878	0.865445
K08F9.6	1.81753	0	0	0	0	3.58684			-0.98539	0.751887	1
F12F6.6	5800.63	7208.95	5686.34	7003.69	7090.56	5295.37			-0.0525829	0.75208	0.865496
Y105E8B.1	4239.38	6584.13	4227.75	6358.5	6552.48	3112.18			-0.0902937	0.752086	0.865496
K07D4.8	80.8799	120.192	93.3704	123.102	114.81	75.3237			-0.0916168	0.752113	0.865496
C03A3.1	14.5402	20.4582	22.7117	8.73061	16.5991	26.3035			0.180838	0.752159	0.865496
ZK669.5	18.1753	10.2291	21.8705	15.7151	20.7488	20.3254			-0.16663	0.752273	0.865559
R10D12.6	6.36134	2.55727	5.88822	5.23837	4.14976	2.39123			0.310978	0.752379	0.865614
Y116A8C.48	4.54381	2.55727	3.3647	0	6.91627	1.19561			0.44327	0.752594	1
C09C7.1	51.7995	50.293	47.1058	46.2722	37.3479	77.7149			-0.113806	0.752749	0.865944
K10B3.9	141.767	167.075	143	185.962	164.607	123.148			-0.0720639	0.752784	0.865944
T27B1.1	137.223	171.337	148.047	157.151	156.308	121.953			0.0677111	0.752872	0.865977
C43G2.5	29.0804	40.0639	24.3941	28.811	31.8149	41.8465			-0.126533	0.753074	0.866142
F32E10.8	18.1753	9.37667	10.9353	2.61918	13.8325	16.7386			0.241748	0.753271	0.8663
T25C12.11	21.8103	23.0155	6.7294	12.2229	22.1321	25.1079			-0.195068	0.753417	0.866301
C03G6.10	7.2701	13.6388	6.7294	6.11143	11.066	15.543			-0.223848	0.753433	0.866301
Y45G5AM.7	1367.69	1092.81	1270.17	1161.17	1170.23	1290.07			0.042903	0.753449	0.866301
F53F8.1	6.36134	6.8194	4.20587	5.23837	5.53302	3.58684			0.273575	0.753585	0.86639
Y37D8A.14	8733.21	8652.96	8250.24	8562.11	8711.74	7812.14			0.0313006	0.753768	0.866492
F41H10.18	3.63505	0.852424	0	0	2.76651	0			0.773115	0.753785	1
K08C7.6	211.742	184.976	226.276	179.851	174.29	241.514			0.0654545	0.753793	0.866492
F31F6.4	13.6314	31.5397	22.7117	20.9535	26.2818	28.6947			-0.151501	0.753943	0.866565
T27E4.1	64.5222	45.1785	62.2469	48.8914	47.0307	64.5631			0.09977	0.753974	0.866565
F25E2.4	206.289	236.122	198.517	346.605	370.712	45.4333			-0.251175	0.754057	0.866592
F10G2.6	7.2701	0.852424	0.841175	2.61918	0	3.58684			0.490061	0.754064	1
Y38E10A.15	2.72629	4.26212	0	4.3653	5.53302	0			-0.503493	0.754164	1
F41F3.3	0	8.52424	3.3647	3.49224	4.14976	1.19561			0.433901	0.754322	1
ZK678.8	6.36134	11.0815	9.25292	6.11143	11.066	14.3474			-0.217161	0.754517	0.866997
Y2H9A.4	84.5149	79.2755	109.353	74.2102	81.612	137.496			-0.098942	0.754527	0.866997
K10B3.8	2206.48	2622.91	1928.81	2371.23	2543.81	1538.75			0.0664954	0.754776	0.867179
ZK370.2	82.6974	80.1279	63.9293	53.2567	34.5814	118.366			0.135915	0.754804	0.867179
ZK682.7	2.72629	2.55727	5.04705	4.3653	1.38325	7.17368			-0.33606	0.754841	1
F58E1.6	104.508	92.0618	113.559	103.021	100.978	90.8666			0.0714219	0.75488	0.867198
C38C3.6	0.908763	1.70485	0.841175	0.873061	1.38325	0			0.632183	0.754958	1
Y17D7B.3	6.36134	0.852424	1.68235	2.61918	4.14976	4.78245			-0.372737	0.755007	1
R02D1.1	19.084	24.7203	21.0294	13.969	26.2818	19.1298			0.149931	0.755149	0.867378
Y73B3B.5	372.593	443.261	361.705	403.354	434.342	381.401			-0.0488973	0.755155	0.867378
R11G11.7	8.17886	20.4582	10.9353	16.5882	22.1321	7.17368			-0.206587	0.755285	0.86746
D1086.17	0	0.852424	2.52352	1.74612	0	0			0.821969	0.755345	1
F26G1.6	3.63505	13.6388	11.7764	6.11143	20.7488	8.36929			-0.246629	0.755396	0.86752
B0205.5	0	0	2.52352	0	1.38325	0			1.0604	0.755478	1
C14A4.9	0	0	2.52352	0	1.38325	0			1.0604	0.755478	1
Y67D8A.8	0	0	2.52352	0	1.38325	0			1.0604	0.755478	1
C32E8.10	2462.75	3103.68	2448.66	2907.29	2850.89	2510.79			-0.0450793	0.755553	0.867631
T08D2.4	20.9015	19.6058	33.647	15.7151	35.9646	15.543			0.16456	0.755806	0.867828
C09E7.4	448.02	433.032	490.405	418.196	491.055	422.052			0.0456339	0.755843	0.867828
W03D8.3	55.4345	43.4736	41.2176	41.9069	55.3302	53.8026			-0.100608	0.755907	0.867834
C39E9.2	0.908763	18.7533	2.52352	3.49224	6.91627	7.17368			0.352952	0.756036	0.867849
B0025.2	4135.78	3269.9	4045.21	3213.74	3274.16	4531.38			0.0555222	0.756133	0.867849
F02C12.8	4.54381	0.852424	8.41175	4.3653	8.29953	4.78245			-0.318484	0.756143	0.867849
ZC13.4	8.17886	8.52424	19.347	15.7151	11.066	14.3474			-0.196507	0.756157	0.867849
ZK792.1	614.324	535.323	656.958	466.215	482.756	773.562			0.0694802	0.75622	0.867854
T16G1.2	4.54381	1.70485	1.68235	1.74612	4.14976	0			0.456448	0.756242	1
R04D3.7	0	3.4097	0.841175	0	5.53302	1.19561			-0.606638	0.756246	1
F12F3.5	0.908763	0.852424	1.68235	0.873061	1.38325	0			0.628817	0.756255	1
C15B12.5	17.2665	14.4912	6.7294	8.73061	17.9823	17.9342			-0.19785	0.756288	0.867858
R07E4.3	262.632	250.613	269.176	250.568	247.603	314.446			-0.0538529	0.756342	0.867858
F48G7.10	3.63505	11.9339	8.41175	11.3498	8.29953	8.36929			-0.231393	0.756414	0.867873
ZK836.2	3190.67	3039.75	3172.07	3234.69	3211.92	3143.27			-0.0285659	0.756533	0.867941
ZK1005.1	902.401	1507.94	881.551	1243.24	1372.19	862.037			-0.0789508	0.756859	0.868247
K09H11.6	0.908763	10.2291	0	1.74612	2.76651	3.58684			0.474545	0.756916	1
ZC155.8	0	0	1.68235	1.74612	0	1.19561			-0.834961	0.757014	1
T08G3.7	0	0	1.68235	1.74612	0	1.19561			-0.834961	0.757014	1
K06A5.6	5132.69	4232.29	4962.09	5058.51	5064.09	4588.76			-0.0382596	0.757065	0.868415
W06B11.2	1337.7	1490.89	1339.15	1707.71	1608.72	1033.01			-0.0619708	0.757164	0.868462
B0361.10	2044.72	1519.02	1872.46	1716.44	1658.52	2275.25			-0.0557163	0.757224	0.868462
W09G12.3	9.99639	3.4097	3.3647	9.60367	5.53302	4.78245			-0.277392	0.757302	0.868484
Y87G2A.7	2176.49	2414.92	2077.7	2184.4	2250.56	2073.19			0.0353654	0.757649	0.868813
T28C6.4	0	0.852424	3.3647	3.49224	2.76651	0			-0.575558	0.757699	1
C06C3.12	7.2701	7.67182	12.6176	11.3498	8.29953	11.9561			-0.203805	0.757887	0.869018
C30B5.9	2.72629	3.4097	0.841175	0	0	4.78245			0.563105	0.757913	1
C54D10.12	1.81753	3.4097	2.52352	3.49224	2.76651	3.58684			-0.349506	0.758001	1
F27D4.3	161.76	155.994	185.9	185.089	165.991	172.168			-0.0577712	0.758055	0.869138
F56H9.2	2490.01	2138.73	2461.28	2633.15	2684.9	1425.17			0.072236	0.75811	0.869138
C13D9.8	2.72629	5.96697	5.04705	3.49224	4.14976	3.58684			0.302265	0.758222	1
T24D3.2	13.6314	19.6058	12.6176	16.5882	17.9823	16.7386			-0.158705	0.758237	0.869216
C10G11.5	3614.15	3020.14	3527.05	3335.97	3477.5	3610.75			-0.0367192	0.758315	0.869238
F56H6.13	0.908763	2.55727	0	0.873061	0	1.19561			0.702945	0.758644	1
W08G11.6	0.908763	2.55727	0	0.873061	0	1.19561			0.702945	0.758644	1
R155.2	9.99639	5.11455	4.20587	3.49224	5.53302	7.17368			0.268322	0.758725	0.869639
C50D2.1	0.908763	0.852424	3.3647	0.873061	2.76651	0			0.55064	0.75876	1
T05E12.1	1.81753	0	0	1.74612	1.38325	0			-0.818214	0.758863	1
T05E11.10	1.81753	0	0	1.74612	1.38325	0			-0.818214	0.758863	1
C23H4.4	78.1536	62.227	75.7057	51.5106	85.7618	95.6491			-0.097507	0.758885	0.869727
Y116A8B.4	1.81753	5.11455	6.7294	5.23837	5.53302	5.97807			-0.28462	0.75892	0.869727
T15H9.5	0	0	2.52352	0	0	1.19561			1.06022	0.758927	1
F44E7.12	0	0	2.52352	0	0	1.19561			1.06022	0.758927	1
R05C11.3	425.301	658.072	349.929	427.8	455.091	479.441			0.0738267	0.759054	0.869813
K12B6.11	1.81753	3.4097	1.68235	1.74612	1.38325	5.97807			-0.389811	0.759292	1
T07H3.2	2.72629	5.11455	2.52352	5.23837	8.29953	0			-0.374899	0.759442	1
AH6.7	0	4.26212	0	0	1.38325	1.19561			0.780337	0.759625	1
F48B9.5	5.45258	1.70485	6.7294	1.74612	8.29953	1.19561			0.355626	0.759801	1
T21D12.11	0	1.70485	5.04705	1.74612	2.76651	4.78245			-0.437376	0.759949	1
T23E7.2	593.422	1654.56	492.087	1368.09	1621.17	289.338			-0.25885	0.759967	0.870791
F17C8.7	3.63505	3.4097	2.52352	0.873061	6.91627	4.78245			-0.345476	0.759983	1
C09E7.10	3.63505	0.852424	0.841175	0	1.38325	2.39123			0.547095	0.760114	1
ZK550.6	1116.87	768.034	980.81	1153.31	1063.72	774.758			-0.062873	0.760127	0.870906
F01F1.8	9970.94	10968.1	9949.42	11262.5	11132.4	9310.24			-0.0376881	0.760276	0.871008
Y47G6A.32	0.908763	7.67182	9.25292	8.73061	8.29953	4.78245			-0.288156	0.760372	0.87105
Y73F8A.22	18.1753	3.4097	10.9353	9.60367	8.29953	20.3254			-0.235483	0.760431	0.87105
B0554.4	0	0.852424	4.20587	0.873061	0	2.39123			0.625416	0.760513	1
T26F2.2	22.7191	12.7864	30.2823	21.8265	26.2818	25.1079			-0.148448	0.760706	0.871296
K03A11.4	0	1.70485	0	1.74612	0	1.19561			-0.821154	0.760709	1
C35D10.11	0	1.70485	0	1.74612	0	1.19561			-0.821154	0.760709	1
ZC8.6	361.688	479.063	381.893	430.419	462.007	271.404			0.0712718	0.760803	0.871297
Y7A9D.1	66.3397	63.9318	77.3881	72.4641	58.0967	64.5631			0.0827506	0.760825	0.871297
F31B12.1	179.026	230.155	187.582	185.962	258.669	182.929			-0.0670784	0.760987	0.871414
C26B9.3	19.9928	20.4582	23.5529	11.3498	15.2158	31.086			0.163312	0.761111	0.871469
B0513.9	45.4381	34.097	42.0587	27.0649	24.8986	83.6929			-0.155416	0.761203	0.871469
F38A1.9	0.908763	3.4097	3.3647	3.49224	2.76651	3.58684			-0.35748	0.761206	1
E02C12.4	26.3541	20.4582	26.0764	18.3343	23.5153	25.1079			0.1325	0.76122	0.871469
T25E12.4	2617.24	3550.35	2505.86	2896.82	3097.11	2354.16			0.055243	0.761272	0.871469
ZC487.4	0.908763	2.55727	2.52352	5.23837	2.76651	0			-0.448916	0.761349	1
F25C8.2	71.7923	91.2094	98.4175	58.4951	84.3785	104.018			0.0922064	0.761372	0.871515
F41E7.9	0	2.55727	0	0.873061	0	0			1.07681	0.761583	1
C41C4.9	0	2.55727	0	0.873061	0	0			1.07681	0.761583	1
C24B9.10	0	2.55727	0	0.873061	0	0			1.07681	0.761583	1
W05E10.9	0	2.55727	0	0.873061	0	0			1.07681	0.761583	1
F26D2.4	0	2.55727	0	0.873061	0	0			1.07681	0.761583	1
Y113G7B.1	0	2.55727	0	0.873061	0	0			1.07681	0.761583	1
H04M03.1	0	2.55727	0	0.873061	0	0			1.07681	0.761583	1
F44D12.19	0	2.55727	0	0.873061	0	0			1.07681	0.761583	1
T24F1.2	6362.25	6602.88	6451.81	7121.56	7289.75	5573.95			-0.0416404	0.76159	0.871696
C04E6.6	1.81753	2.55727	0.841175	0	1.38325	2.39123			0.527339	0.7616	1
Y81G3A.4	8.17886	2.55727	5.04705	2.61918	0	9.56491			0.364516	0.761921	0.872007
T22F3.7	2.72629	4.26212	2.52352	9.60367	0	2.39123			-0.394057	0.76203	1
Y113G7A.12	1.81753	1.70485	0.841175	0.873061	4.14976	1.19561			-0.459359	0.762172	1
K07F5.14	2000.19	1566.76	2018.82	1704.21	1706.94	2397.21			-0.056243	0.76237	0.872401
T23F11.3	25.4454	40.0639	26.9176	35.7955	34.5814	29.8903			-0.118567	0.762443	0.872401
T01C3.5	7.2701	7.67182	4.20587	4.3653	8.29953	3.58684			0.259957	0.762444	0.872401
T22B7.7	8324.27	7266.07	8501.76	6298.26	7223.35	11745.7			-0.068632	0.76253	0.872432
Y57G11C.14	49.9819	44.3261	47.947	39.2877	41.4976	52.607			0.0964024	0.762592	0.872435
C55C3.4	6.36134	11.0815	11.7764	6.11143	16.5991	2.39123			0.251265	0.762693	0.872476
AH10.3	8.17886	5.96697	5.04705	3.49224	6.91627	5.97807			0.253452	0.762747	0.872476
C54C6.7	89.9675	59.6697	65.6116	75.0832	51.1804	74.128			0.0933299	0.762843	0.872477
Y57A10A.29	635.225	559.19	620.787	611.143	592.033	662.37			-0.039808	0.762867	0.872477
T27B7.7	2.72629	2.55727	2.52352	3.49224	6.91627	0			-0.395765	0.762915	1
T10B11.1	358.961	317.954	358.341	276.76	308.466	410.095			0.0588459	0.762993	0.872553
T15H9.3	26.3541	6.8194	9.25292	3.49224	6.91627	25.1079			0.264636	0.763231	0.872721
C17F4.2	17.2665	13.6388	11.7764	16.5882	16.5991	14.3474			-0.158946	0.763259	0.872721
C01G12.12	97.2376	82.6852	80.7528	73.3371	55.3302	114.779			0.0961329	0.763351	0.872758
B0205.1	3037.08	2511.24	3006.36	2891.58	2762.36	3132.51			-0.0386963	0.763574	0.872945
C03C11.1	0	1.70485	1.68235	0.873061	0	1.19561			0.676478	0.76362	1
C17A2.4	0	1.70485	1.68235	0.873061	0	1.19561			0.676478	0.76362	1
Y53H1A.6	0	0	2.52352	1.74612	0	2.39123			-0.725204	0.763713	1
B0207.5	31.8067	28.13	37.8529	21.8265	33.1981	35.8684			0.120772	0.763728	0.873053
T23B5.1	5733.38	4796.59	5473.53	5246.22	5220.4	5956.55			-0.0373391	0.76408	0.873387
W06F12.1	2550.9	3143.74	2486.51	2887.21	2819.07	2202.32			0.048734	0.764291	0.87356
F02A9.1	6.36134	6.8194	5.88822	3.49224	1.38325	10.7605			0.28438	0.764503	0.873735
D2045.8	65.4309	58.8173	52.994	55.8759	53.9469	78.9105			-0.0900548	0.764664	0.873851
K07D4.5	0	0	4.20587	0	1.38325	1.19561			0.763816	0.764788	1
F42G4.3	1143.22	2044.11	1212.13	1773.19	2020.93	899.101			-0.09315	0.764893	0.874044
T09A12.7	4.54381	1.70485	0	1.74612	0	2.39123			0.553439	0.764903	1
Y25C1A.13	657.035	904.422	740.234	821.55	871.45	693.456			-0.0517588	0.764981	0.874044
T12B3.2	59.0696	96.324	77.3881	101.275	77.4623	68.15			-0.0910818	0.765012	0.874044
C09G9.7	77.2448	41.7688	48.7881	64.6065	42.8809	46.6289			0.110019	0.765121	0.8741
R13A5.4	0	0.852424	1.68235	2.61918	0	1.19561			-0.637868	0.76517	1
R08F11.5	0	0.852424	1.68235	2.61918	0	1.19561			-0.637868	0.76517	1
ZC15.5	0	0.852424	1.68235	2.61918	0	1.19561			-0.637868	0.76517	1
B0035.9	0	0.852424	1.68235	2.61918	0	1.19561			-0.637868	0.76517	1
F45F2.12	1.81753	4.26212	1.68235	8.73061	1.38325	0			-0.436166	0.765793	1
C31E10.4	0	0	2.52352	0.873061	0	0			1.05989	0.765794	1
C36C5.14	0	0	2.52352	0.873061	0	0			1.05989	0.765794	1
Y69H2.17	0	0	2.52352	0.873061	0	0			1.05989	0.765794	1
M03D4.5	0	0	2.52352	0.873061	0	0			1.05989	0.765794	1
Y73B6BL.46	0	0	2.52352	0.873061	0	0			1.05989	0.765794	1
F17E9.14	0	0	2.52352	0.873061	0	0			1.05989	0.765794	1
Y39C12A.3	0	0	2.52352	0.873061	0	0			1.05989	0.765794	1
C30H6.4	0	0	2.52352	0.873061	0	0			1.05989	0.765794	1
T11G6.3	124.5	153.436	127.017	105.64	87.145	245.101			-0.112148	0.766055	0.875054
R10D12.10	0.908763	5.96697	1.68235	0	0	5.97807			0.536084	0.766083	1
ZK1053.5	10.9052	4.26212	2.52352	5.23837	4.14976	11.9561			-0.276321	0.766101	0.875054
F09C12.1	17.2665	8.52424	14.3	9.60367	23.5153	13.1517			-0.18377	0.766135	0.875054
F27C8.1	249.001	159.403	202.723	213.027	236.537	126.735			0.0844143	0.766196	0.875056
Y36E3A.2	50.8907	27.2776	46.2646	34.9224	33.1981	46.6289			0.116323	0.766411	0.875151
ZK795.6	1.81753	0.852424	0	2.61918	1.38325	0			-0.630582	0.766502	1
ZC443.4	140.858	104.848	129.541	98.6559	100.978	202.059			-0.0966338	0.766502	0.875151
Y69A2AR.15	6.36134	8.52424	10.9353	11.3498	1.38325	8.36929			0.251135	0.766507	0.875151
C49C3.1	163.577	174.747	164.87	158.897	196.422	169.777			-0.0557411	0.766519	0.875151
F15C11.2	4486.56	4294.51	4460.75	4460.47	4303.3	4228.89			0.0271917	0.766646	0.875228
K11E4.3	0	1.70485	0.841175	2.61918	0	1.19561			-0.633392	0.766734	1
F09E5.14	109.96	80.9803	105.988	115.244	94.0613	101.627			-0.0727309	0.766766	0.875298
F38C2.8	2.72629	0	1.68235	0	5.53302	1.19561			-0.5631	0.766859	1
T21E8.2	3.63505	9.37667	10.9353	2.61918	4.14976	22.7167			-0.286788	0.766886	0.875366
Y6B3B.10	15.449	13.6388	18.5058	11.3498	23.5153	19.1298			-0.158212	0.767147	0.875596
C32D5.2	263.541	225.892	285.158	210.408	161.841	460.311			-0.10409	0.767285	0.875685
Y43C5A.4	1.81753	0.852424	1.68235	2.61918	0	0			0.60568	0.76737	1
M01F1.2	21422.3	22417.1	21084.1	21060	19203.7	23167.4			0.0335091	0.767526	0.875893
F02D10.3	0.908763	3.4097	0	2.61918	0	3.58684			-0.546745	0.767543	1
T07A9.5	3101.61	2698.78	3246.09	3032.14	3268.63	2974.69			-0.0358267	0.767766	0.876099
C45G9.6	126.318	107.405	110.194	113.498	125.876	88.4754			0.0698078	0.767843	0.876117
Y47G6A.21	488.914	636.761	622.469	454.865	621.081	609.763			0.0555135	0.767919	0.876132
Y50D7A.7	1350.42	1422.7	1325.69	1478.97	1287.81	1224.31			0.0371032	0.768008	0.876132
Y57G11B.8	9.08763	5.11455	3.3647	7.85755	5.53302	7.17368			-0.244789	0.768035	0.876132
E04A4.4	5189.03	4571.55	5406.23	4538.17	4640.82	6537.61			-0.0512824	0.768224	0.87628
F55A4.3	0	2.55727	0	1.74612	0	2.39123			-0.710562	0.768227	1
F17C11.16	0.908763	1.70485	2.52352	1.74612	5.53302	0			-0.460137	0.768261	1
C05B5.2	3.63505	5.11455	2.52352	2.61918	4.14976	2.39123			0.318442	0.768292	1
T21E8.7	0.908763	2.55727	3.3647	0	0	4.78245			0.537805	0.768407	1
C54D2.5	129.953	157.699	150.57	133.578	138.325	149.452			0.0589924	0.768414	0.87638
C24H11.8	15.449	22.163	13.4588	10.4767	24.8986	10.7605			0.173462	0.768464	0.87638
K04F10.7	2196.48	2069.69	2147.52	2292.66	2155.11	2098.3			-0.0300684	0.768491	0.87638
F40G9.10	1.81753	0.852424	4.20587	3.49224	0	1.19561			0.471139	0.768546	1
DY3.5	20.9015	12.7864	5.88822	8.73061	15.2158	10.7605			0.201478	0.768554	0.876384
K04G2.10	289.895	245.498	291.888	257.553	247.603	357.488			-0.0600066	0.768647	0.876422
F30A10.5	3136.14	2582.85	3198.99	2836.57	2630.95	3774.55			-0.0515291	0.768726	0.876443
Y45G5AM.4	0.908763	0.852424	4.20587	1.74612	0	2.39123			0.494309	0.768753	1
C06B3.13	0	0.852424	2.52352	0.873061	0	1.19561			0.673741	0.768774	1
C53A5.1	6623.97	6100.8	6572.94	6709.47	6826.36	6168.17			-0.0300696	0.768961	0.876596
T08D10.2	506.181	620.565	515.64	572.728	564.368	449.551			0.0493063	0.768979	0.876596
F11A5.11	0	7.67182	0.841175	0	2.76651	9.56491			-0.516444	0.769046	1
T06E4.12	0.908763	3.4097	0	0	2.76651	0			0.725629	0.769062	1
T27A3.4	4.54381	0	2.52352	0	1.38325	3.58684			0.539298	0.769067	1
F11C7.1	8.17886	7.67182	14.3	11.3498	11.066	11.9561			-0.186873	0.769123	0.876691
F53A2.11	3.63505	4.26212	2.52352	0.873061	2.76651	4.78245			0.345385	0.76914	1
T26A5.8	1320.43	1062.97	1325.69	1259.83	1200.66	1355.83			-0.0413845	0.769259	0.87671
F19F10.13	86.3325	67.3415	95.8939	92.5445	66.3962	75.3237			0.0819387	0.769299	0.87671
Y38C1AA.13	63.6134	54.5552	70.6587	67.2257	49.7972	59.7807			0.085563	0.769319	0.87671
B0001.12	2.72629	0	0.841175	0.873061	1.38325	0			0.665389	0.769413	1
C17E4.12	0	2.55727	1.68235	0	2.76651	0			0.707389	0.76954	1
F55C5.6	2.72629	5.96697	8.41175	5.23837	4.14976	4.78245			0.267588	0.769548	0.876903
K11G9.3	5.45258	11.9339	5.04705	5.23837	4.14976	9.56491			0.244754	0.769609	0.876904
K09E2.3	212.65	254.875	225.435	249.695	236.537	178.146			0.0588725	0.769682	0.87692
F52E4.4	3.63505	15.3436	10.0941	10.4767	19.3656	4.78245			-0.234653	0.76986	0.877054
R05D3.12	2584.52	2143.85	2760.74	2396.55	2330.78	2557.42			0.039854	0.769932	0.877065
Y38F2AL.4	783.353	913.799	787.34	978.701	997.326	614.545			-0.0605358	0.769989	0.877065
Y22D7AR.14	1.81753	1.70485	0	0.873061	1.38325	0			0.651291	0.770271	1
C09H5.4	1.81753	1.70485	0	0.873061	1.38325	0			0.651291	0.770271	1
K08B4.42	1.81753	1.70485	0	0.873061	1.38325	0			0.651291	0.770271	1
C27B7.6	1.81753	1.70485	0	0.873061	1.38325	0			0.651291	0.770271	1
Y51A2A.4	0	5.11455	2.52352	1.74612	0	3.58684			0.504012	0.770281	1
K07A12.8	26.3541	28.13	21.0294	19.2073	23.5153	40.6509			-0.134769	0.770306	0.87731
F41G4.2	2096.52	2684.28	2033.12	2587.75	2795.56	1724.07			-0.060788	0.770324	0.87731
T20G5.15	28.1716	19.6058	21.0294	28.811	19.3656	26.3035			-0.128755	0.770466	0.877375
Y38H8A.5	4.54381	11.0815	8.41175	5.23837	9.68278	5.97807			0.228298	0.7705	0.877375
F44F4.6	0	1.70485	2.52352	0	2.76651	0			0.704144	0.770608	1
F53E10.4	434.389	455.195	428.158	503.756	486.906	261.839			0.0723182	0.770618	0.87744
Y22D7AR.7	3.63505	4.26212	3.3647	0	5.53302	3.58684			0.370365	0.770747	1
F10E7.3	4.54381	2.55727	0	3.49224	0	1.19561			0.525255	0.770969	1
H23N18.1	29.0804	67.3415	57.1999	68.9718	49.7972	19.1298			0.148971	0.770981	0.877785
F36G9.4	8.17886	2.55727	8.41175	2.61918	4.14976	16.7386			-0.284766	0.771149	0.87783
F22F7.4	2.72629	5.11455	6.7294	3.49224	11.066	3.58684			-0.275792	0.771236	0.87783
T08A9.2	99.9639	85.2424	100.941	58.4951	58.0967	148.256			0.113877	0.77127	0.87783
PDB1.1	383.498	301.758	402.082	367.559	441.258	223.58			0.075594	0.771366	0.87783
F26D2.10	1.81753	0	3.3647	4.3653	1.38325	1.19561			-0.461885	0.771398	1
T07D3.6	9.08763	11.9339	11.7764	19.2073	5.53302	11.9561			-0.194155	0.771463	0.87783
Y119C1B.9	243.548	210.549	224.594	226.996	207.488	269.013			-0.0530067	0.771498	0.87783
M88.3	68.1572	37.5067	38.694	39.2877	47.0307	47.8245			0.108437	0.771508	0.87783
F29G9.6	411.669	484.177	367.593	447.88	546.386	327.598			-0.0640201	0.77154	0.87783
F53B1.3	0	5.11455	0	1.74612	1.38325	0			0.694507	0.771571	1
C39B10.1	3.63505	11.9339	4.20587	10.4767	2.76651	2.39123			0.292849	0.771594	0.87783
C01B10.10	162.669	98.0288	137.953	113.498	98.2111	163.799			0.085064	0.771618	0.87783
F28H7.10	5.45258	0	1.68235	3.49224	0	1.19561			0.533463	0.771691	1
C34D4.4	2324.61	2056.05	2408.28	2205.35	2377.81	2368.51			-0.0337559	0.771792	0.87796
C17H1.10	2.72629	0	2.52352	0.873061	6.91627	0			-0.530128	0.771997	1
EGAP9.3	73.6098	54.5552	90.0057	72.4641	51.1804	80.1061			0.0927218	0.772042	0.878126
T21C12.3	11.8139	13.6388	20.1882	23.5726	12.4493	14.3474			-0.162091	0.772059	0.878126
C32H11.4	1245	1376.67	1312.23	1472.85	1933.79	759.215			-0.0823153	0.77221	0.878176
C04G6.2	9.08763	10.2291	7.57057	8.73061	0	13.1517			0.273639	0.772222	0.878176
F21A3.4	9.99639	13.6388	5.04705	10.4767	4.14976	9.56491			0.220108	0.772509	0.878193
F54D7.4	374.41	306.02	365.07	371.924	316.765	390.966			-0.0487235	0.772551	0.878193
T13F3.1	11.8139	11.0815	4.20587	10.4767	17.9823	3.58684			-0.232138	0.77256	0.878193
C01G12.7	1.81753	8.52424	5.88822	4.3653	1.38325	14.3474			-0.306163	0.772577	0.878193
Y48B6A.8	25.4454	23.8679	30.2823	30.5571	20.7488	34.6728			-0.119895	0.772632	0.878193
F58E1.13	10.9052	12.7864	11.7764	13.0959	8.29953	9.56491			0.176685	0.772648	0.878193
F40F8.3	157.216	134.683	173.282	137.944	128.643	178.146			0.0648832	0.772657	0.878193
Y69A2AR.16	2373.69	2590.52	2291.36	2642.76	2572.85	2221.45			-0.0358865	0.772754	0.878222
R01H10.6	90.8763	48.5882	79.0704	73.3371	67.7795	63.3675			0.0922132	0.772802	0.878222
ZK682.4	1.81753	0	1.68235	0.873061	1.38325	0			0.644078	0.772826	1
C10G11.6	739.733	653.81	787.34	656.542	650.13	808.235			0.0446407	0.772904	0.87827
F57A8.3	0.908763	1.70485	1.68235	2.61918	0	0			0.591146	0.772916	1
ZK1290.3	3.63505	0.852424	4.20587	0	5.53302	1.19561			0.444368	0.772919	1
C10C6.3	3.63505	5.96697	4.20587	2.61918	4.14976	4.78245			0.280743	0.773003	1
T27F2.4	189.023	152.584	185.058	206.915	210.255	9.56491			0.303285	0.773038	0.878354
F56D12.1	1861.15	2316.04	1866.57	2346.79	2303.12	1618.86			-0.0529004	0.773232	0.878507
ZK546.18	0.908763	0	3.3647	0	2.76651	0			0.712584	0.773335	1
F14D12.5	128.136	131.273	116.923	116.117	103.744	139.887			0.0633686	0.773548	0.878797
C31A11.1	3.63505	12.7864	8.41175	6.11143	1.38325	22.7167			-0.281833	0.773722	0.878927
F35C8.3	4.54381	9.37667	1.68235	6.11143	1.38325	4.78245			0.309652	0.773809	0.878957
C04E12.5	9.08763	5.11455	15.1411	16.5882	9.68278	7.17368			-0.208124	0.773868	0.878957
C51E3.1	1.81753	2.55727	0.841175	0	0	3.58684			0.562733	0.773874	1
Y54G2A.45	188.114	231.859	201.882	205.169	287.717	11.9561			0.300979	0.773981	0.879017
F25E5.7	1.81753	8.52424	0.841175	3.49224	2.76651	2.39123			0.36226	0.77416	1
ZK6.4	1.81753	0.852424	3.3647	2.61918	4.14976	1.19561			-0.383421	0.774187	1
B0310.5	251.727	289.824	218.705	288.11	309.849	197.276			-0.0648529	0.774193	0.879164
D1053.3	20.9015	16.1961	18.5058	15.7151	13.8325	32.2816			-0.151422	0.77423	0.879164
T20B12.7	5204.48	5226.21	5396.98	5543.06	5376.71	4533.77			0.034373	0.774296	0.87917
F28B12.3	5387.15	4916.78	5735.13	5130.98	5086.23	5474.71			0.0315824	0.774447	0.879273
K08H10.6	2.72629	3.4097	0	1.74612	4.14976	2.39123			-0.412812	0.774494	1
C35B8.1	0	4.26212	0	0	0	2.39123			0.850693	0.774518	1
F07A11.12	0	4.26212	0	0	0	2.39123			0.850693	0.774518	1
Y57A10A.11	1.81753	1.70485	1.68235	0	2.76651	1.19561			0.486514	0.774574	1
F39E9.18	63.6134	46.0309	59.7234	35.7955	51.1804	71.7368			0.102959	0.774727	0.879523
T22A3.6	0.908763	2.55727	0.841175	2.61918	0	0			0.59839	0.774832	1
F09G8.8	99.9639	226.745	121.97	198.185	165.991	115.975			-0.099613	0.774839	0.879538
B0563.9	7.2701	4.26212	3.3647	3.49224	1.38325	7.17368			0.292034	0.77486	0.879538
M110.7	2.72629	1.70485	0.841175	0	2.76651	1.19561			0.49633	0.774976	1
T10H9.6	9.99639	5.11455	1.68235	9.60367	9.68278	1.19561			-0.297797	0.774994	0.879623
F10D7.1	37.2593	31.5397	44.5823	33.1763	30.4316	41.8465			0.104426	0.775086	0.879658
B0391.6	3.63505	2.55727	0.841175	1.74612	1.38325	5.97807			-0.37261	0.775182	1
Y54E10A.4	693.386	786.788	689.763	607.65	717.909	783.127			0.0433528	0.775417	0.879966
ZK678.5	3.63505	1.70485	0.841175	1.74612	2.76651	0			0.460882	0.775462	1
F54F7.5	755.182	884.817	718.363	918.46	737.275	614.545			0.0530695	0.775649	0.880161
K10B3.6	129.044	132.978	139.635	122.229	124.493	139.887			0.0568793	0.775856	0.880263
C44B11.6	152.672	112.52	150.57	96.0367	96.8278	197.276			0.0934093	0.775976	0.880263
T28A8.8	122.683	95.4715	125.335	75.0832	81.612	164.995			0.0973554	0.776128	0.880263
C01G10.15	0	2.55727	1.68235	0.873061	2.76651	2.39123			-0.464821	0.776145	1
B0205.8	422.575	492.701	421.429	539.552	478.606	367.053			-0.0533051	0.776158	0.880263
Y55D9A.1	5703.39	6212.47	5724.2	6127.14	5945.23	5165.05			0.0331956	0.776168	0.880263
R13F6.3	88.15	78.423	103.465	100.402	117.577	68.15			-0.0812318	0.776206	0.880263
K12B6.5	0	1.70485	1.68235	3.49224	1.38325	0			-0.559038	0.77628	1
R13A5.3	90.8763	93.7667	64.7705	55.8759	85.7618	94.4535			0.0882951	0.776282	0.880263
C14A11.12	13.6314	5.11455	4.20587	2.61918	0	15.543			0.335267	0.776344	0.880263
R119.5	296.257	370.805	309.552	359.701	363.796	288.143			-0.0510204	0.776375	0.880263
F17C11.7	3018.91	2576.88	3066.92	2761.49	2783.11	3359.67			-0.0395748	0.776385	0.880263
Y6B3B.3	2.72629	1.70485	6.7294	2.61918	2.76651	3.58684			0.323295	0.776386	1
F35B12.2	343.512	314.545	354.976	341.367	369.329	267.817			0.0505268	0.776399	0.880263
T19A6.4	48.1644	49.4406	54.6764	37.5416	37.3479	90.8666			-0.118735	0.776498	0.880307
M03F8.1	6.36134	5.96697	5.04705	6.11143	12.4493	2.39123			-0.248679	0.776677	0.880442
T23F11.11	6.36134	2.55727	0.841175	2.61918	1.38325	8.36929			-0.349867	0.776756	1
C17H11.5	15.449	6.8194	1.68235	10.4767	1.38325	7.17368			0.294061	0.776787	0.880499
F53B7.7	3.63505	0.852424	1.68235	0.873061	1.38325	2.39123			0.425451	0.777017	1
R07B1.3	29.9892	33.2446	26.0764	44.5261	56.7134	2.39123			-0.213842	0.777036	0.880713
K02A11.1	6179.59	5962.71	6295.35	6219.69	6203.9	5661.23			0.0278201	0.777251	0.88088
T21C12.1	124.5	232.712	146.364	206.042	213.021	117.17			-0.0906763	0.777308	0.88088
H12D21.6	6.36134	5.11455	0	1.74612	1.38325	11.9561			-0.392955	0.777364	0.88088
Y55F3BL.2	2482.74	2265.74	2641.29	2382.58	2192.46	2631.55			0.0359892	0.777595	0.881074
ZK39.8	4.54381	4.26212	0	2.61918	2.76651	1.19561			0.412433	0.777709	1
C27B7.7	150.855	117.635	151.411	149.293	146.625	141.082			-0.0587241	0.777728	0.881134
C55F2.2	72.701	63.0794	48.7881	45.3992	70.546	82.4973			-0.0955562	0.777769	0.881134
F07D3.2	603.418	560.895	577.887	518.598	442.641	866.82			-0.0694871	0.778119	0.881464
C14A11.5	1.81753	3.4097	5.88822	6.11143	1.38325	5.97807			-0.30216	0.778159	1
Y25C1A.1	7.2701	7.67182	4.20587	2.61918	2.76651	17.9342			-0.275965	0.778238	0.88153
R10E8.1	49.0732	48.5882	54.6764	39.2877	30.4316	96.8447			-0.127762	0.778301	0.881533
Y61B8A.4	20.9015	13.6388	10.9353	11.3498	12.4493	27.4991			-0.169834	0.778427	0.881609
C44C10.7	0	2.55727	0	4.3653	0	0			-0.812559	0.778484	1
F44E2.11	6.36134	0.852424	4.20587	2.61918	4.14976	2.39123			0.32966	0.778671	1
Y51H4A.3	3892.23	4578.37	3989.69	4401.1	4147	3591.62			0.0374108	0.778699	0.881848
Y57G11A.61	1.81753	0	0	1.74612	0	1.19561			-0.754363	0.778783	1
T25D1.1	5.45258	8.52424	6.7294	10.4767	2.76651	3.58684			0.248232	0.778824	0.881852
T23F6.1	14.5402	17.0485	26.9176	13.969	13.8325	25.1079			0.151519	0.778864	0.881852
Y60A3A.15	9.08763	11.0815	18.5058	10.4767	20.7488	2.39123			0.22043	0.778883	0.881852
Y43B11AR.6	4.54381	1.70485	0.841175	2.61918	1.38325	1.19561			0.404058	0.778965	1
C18B12.4	1166.85	1006.71	1119.6	1208.32	1063.72	924.209			0.0417696	0.778983	0.881897
C07A12.1	29.9892	63.9318	25.2352	41.0339	49.7972	16.7386			0.149586	0.779237	0.882059
K07G5.1	8530.56	7540.55	8722.98	8586.55	8912.31	7857.57			-0.0323333	0.779258	0.882059
Y70D2A.2	24.5366	41.7688	30.2823	23.5726	27.6651	38.2596			0.118605	0.779327	0.882059
C02F12.1	1.81753	12.7864	6.7294	5.23837	5.53302	7.17368			0.257983	0.779366	0.882059
Y73B6BL.286	0.908763	2.55727	0	0	4.14976	1.19561			-0.569131	0.779456	1
F22F7.7	219.012	267.661	178.329	255.807	255.902	112.388			0.0905532	0.779554	0.882203
F21D9.1	9.08763	3.4097	0	7.85755	4.14976	3.58684			-0.344831	0.779638	0.88223
W03D8.13	63.6134	57.1124	52.994	61.1143	63.6297	38.2596			0.089671	0.779764	0.882305
C23G10.12	1.81753	1.70485	2.52352	0.873061	1.38325	2.39123			0.406563	0.77977	1
T26E3.10	0.908763	2.55727	1.68235	0	0	3.58684			0.547715	0.779846	1
F02A9.2	8298.82	9180.61	8193.89	8983.8	8790.58	7262.16			0.0361701	0.779911	0.882402
B0303.7	518.903	579.649	512.276	575.347	634.914	326.402			0.0681212	0.779979	0.882411
ZC47.11	1.81753	6.8194	2.52352	3.49224	0	10.7605			-0.357693	0.779996	1
ZC155.7	1320.43	1116.68	1329.9	1184.74	1225.56	1465.82			-0.0408326	0.78009	0.882469
Y4C6A.4	2.72629	2.55727	0.841175	2.61918	4.14976	1.19561			-0.368984	0.78015	1
ZC404.1	2.72629	6.8194	1.68235	0.873061	2.76651	10.7605			-0.338651	0.780222	0.88255
F47D12.3	9.08763	15.3436	6.7294	5.23837	15.2158	7.17368			0.207487	0.780324	0.882591
Y4C6B.2	102.69	80.9803	79.0704	109.133	73.3125	63.3675			0.0839128	0.780378	0.882591
C33D9.10	0.908763	2.55727	0	0.873061	1.38325	0			0.633145	0.780671	1
F16B12.1	18.1753	16.1961	9.25292	12.2229	12.4493	14.3474			0.160232	0.780837	0.882959
Y59A8B.21	1493.1	1511.35	1535.99	1535.71	1552.01	1354.63			0.0314205	0.780896	0.882959
D2007.5	2023.81	1594.03	2059.2	1771.44	1769.18	2327.86			-0.0477347	0.780903	0.882959
ZK1151.1	3134.32	5692.49	3386.57	5076.85	5671.34	2263.3			-0.0913032	0.780944	0.882959
ZC123.1	7.2701	1.70485	0.841175	4.3653	5.53302	2.39123			-0.330949	0.781195	1
F45E4.4	4.54381	11.9339	2.52352	7.85755	2.76651	4.78245			0.271064	0.781245	0.883214
T19A5.2	2950.75	2865.85	2999.63	3044.36	2881.32	3051.21			-0.0263609	0.781291	0.883214
Y40B10A.7	29.0804	38.3591	19.347	36.6686	23.5153	33.4772			-0.121512	0.781541	0.883385
C06E2.1	41.8031	37.5067	18.5058	28.811	41.4976	19.1298			0.13477	0.781562	0.883385
Y104H12A.1	74.5185	155.141	96.7351	130.086	160.458	62.1719			-0.110097	0.781767	0.883548
F54D11.1	1918.4	2570.06	1810.21	2086.62	2866.1	675.522			0.162428	0.781882	0.88361
F11E6.1	97.2376	95.4715	125.335	72.4641	117.577	113.583			0.0776968	0.781943	0.883611
F15G9.4	460.743	848.162	473.582	801.47	936.463	259.448			-0.164158	0.782092	0.883616
F23H11.4	2822.62	3084.92	2711.95	2822.61	2902.07	2720.02			0.0296636	0.782097	0.883616
T20F5.8	5.45258	2.55727	4.20587	2.61918	2.76651	9.56491			-0.283596	0.782181	0.883616
Y75B8A.3	67.2484	105.701	58.0411	93.4175	113.427	43.0421			-0.111959	0.782189	0.883616
Y67D8C.15	0	0	2.52352	2.61918	1.38325	0			-0.681359	0.782206	1
C05C12.3	705.2	531.06	715.84	639.081	575.434	674.326			0.0466352	0.782486	0.883883
C23H4.8	20.9015	15.3436	24.3941	13.969	26.2818	15.543			0.141087	0.782808	0.884179
F39E9.3	2.72629	1.70485	0.841175	1.74612	2.76651	2.39123			-0.377943	0.782912	1
MTCE.24	4.54381	1.70485	0.841175	2.61918	2.76651	3.58684			-0.346235	0.783058	1
T04F8.6	220.829	226.745	195.994	192.073	240.686	190.103			0.0517026	0.783067	0.884404
F58E1.4	0.908763	1.70485	1.68235	0.873061	1.38325	3.58684			-0.417771	0.78314	1
F38G1.1	2.72629	0.852424	0	2.61918	0	2.39123			-0.535604	0.783185	1
CE7X_3.2	23.6278	28.9824	11.7764	21.8265	29.0483	20.3254			-0.139254	0.783324	0.884567
F31B9.1	0.908763	5.96697	3.3647	5.23837	1.38325	5.97807			-0.316477	0.783339	1
F14F9.3	7.2701	4.26212	10.0941	9.60367	1.38325	14.3474			-0.246377	0.78337	0.884567
W04C9.2	1374.05	1332.34	1306.34	1437.93	1484.23	1192.03			-0.0360945	0.783393	0.884567
R13A5.15	18.1753	23.0155	13.4588	6.98449	9.68278	46.6289			-0.205105	0.783525	0.884639
R13A5.9	33.6242	28.9824	32.8058	40.1608	29.0483	32.2816			-0.101748	0.783579	0.884639
T24F1.7	1.81753	0.852424	0	2.61918	0	1.19561			-0.585437	0.783583	1
T06E6.4	1.81753	0.852424	0	2.61918	0	1.19561			-0.585437	0.783583	1
F01F1.7	4887.33	4051.57	5004.99	4821.04	4595.17	4861.36			-0.0342329	0.783637	0.884639
M01E5.1	2.72629	1.70485	0	0	6.91627	0			-0.603941	0.783898	1
W05H9.5	5.45258	0.852424	2.52352	4.3653	5.53302	1.19561			-0.334127	0.783911	1
M110.9	2.72629	5.11455	3.3647	3.49224	4.14976	5.97807			-0.269025	0.783922	1
M142.8	1060.53	885.669	1053.15	935.048	918.481	1244.63			-0.0466005	0.78393	0.884902
W05G11.3	2.72629	0.852424	0.841175	1.74612	0	1.19561			0.5055	0.783956	1
B0222.3	62.7046	50.293	60.5646	76.8294	41.4976	64.5631			-0.0900549	0.784187	0.885123
F15E11.1	7.2701	13.6388	12.6176	11.3498	11.066	7.17368			0.178706	0.784308	0.885186
C53B4.6	381.68	300.906	361.705	288.11	239.303	466.289			0.071243	0.784422	0.885186
B0348.4	1049.62	1866.81	1025.39	1492.93	1777.48	899.101			-0.0808115	0.784424	0.885186
ZK666.10	0.908763	0	2.52352	0.873061	1.38325	0			0.62211	0.784524	1
F07G6.10	162.669	132.978	181.694	152.786	154.925	190.103			-0.05932	0.784713	0.885432
D2005.2	29.0804	46.0309	35.3293	28.811	37.3479	53.8026			-0.10953	0.784916	0.885432
ZK637.13	345.33	349.494	323.852	337.002	412.21	304.881			-0.0465156	0.784929	0.885432
C18C4.7	5.45258	6.8194	9.25292	5.23837	1.38325	19.1298			-0.258502	0.784955	0.885432
F36A2.10	2.72629	5.96697	5.88822	1.74612	8.29953	2.39123			0.28672	0.784972	0.885432
K02A11.4	24.5366	43.4736	48.7881	48.8914	34.5814	41.8465			-0.107688	0.785021	0.885432
ZK512.3	189.931	162.813	176.647	202.55	165.991	137.496			0.0590067	0.785131	0.885432
K02E7.4	1.81753	1.70485	3.3647	2.61918	0	2.39123			0.403491	0.785151	1
C56G2.4	27.2629	29.8349	41.2176	31.4302	23.5153	35.8684			0.109424	0.785279	0.885432
T27D12.3	7.2701	8.52424	0.841175	4.3653	6.91627	2.39123			0.292669	0.785307	0.885432
F09F7.5	176.3	248.056	200.2	260.172	251.752	144.669			-0.0732467	0.785393	0.885432
C02D5.4	960.562	881.407	942.957	1053.78	1015.31	795.083			-0.0412106	0.7854	0.885432
F57C12.6	7.2701	10.2291	10.9353	6.98449	5.53302	20.3254			-0.202104	0.785416	0.885432
T22H2.5	418.031	540.437	445.823	460.976	478.606	423.247			0.0438127	0.785427	0.885432
B0252.1	48.1644	43.4736	61.4058	39.2877	56.7134	49.0202			0.0898972	0.785575	0.885531
F42A6.4	0.908763	5.96697	0.841175	0.873061	2.76651	2.39123			0.398055	0.785994	1
T01B4.1	6.36134	5.11455	2.52352	4.3653	2.76651	9.56491			-0.259985	0.786013	0.885956
E02H9.7	64.5222	52.8503	63.9293	47.1453	70.546	54.9982			0.0822014	0.786279	0.886092
B0205.14	3.63505	1.70485	1.68235	3.49224	4.14976	1.19561			-0.337175	0.786292	1
F41C3.1	6.36134	5.11455	5.88822	4.3653	4.14976	11.9561			-0.230914	0.786302	0.886092
Y39G10AR.17	236.278	352.051	238.894	303.825	344.43	218.797			-0.0668906	0.786314	0.886092
W06A7.8	0.908763	0.852424	0.841175	0	4.14976	0			-0.598328	0.786348	1
C42C1.6	0.908763	0.852424	0.841175	0	4.14976	0			-0.598328	0.786348	1
C16A11.8	0	3.4097	0	1.74612	0	0			0.853619	0.786413	1
Y6G8.15	0	3.4097	0	1.74612	0	0			0.853619	0.786413	1
F12F6.16	1.81753	1.70485	0.841175	1.74612	0	1.19561			0.489177	0.786518	1
R09A1.5	27.2629	22.163	29.4411	29.6841	15.2158	40.6509			-0.127294	0.786655	0.886408
T20D4.5	33.6242	32.3921	35.3293	30.5571	41.4976	22.7167			0.105594	0.78688	0.886593
Y54G11A.14	73.6098	110.815	60.5646	68.9718	89.9115	72.9324			0.0854602	0.787016	0.886638
C04B4.4	1.81753	2.55727	0	2.61918	0	0			0.640269	0.787062	1
Y62E10A.20	189.931	168.78	190.947	185.089	163.224	181.733			0.0489748	0.787098	0.886638
F38E11.2	32.7155	21.3106	28.5999	7.85755	11.066	53.8026			0.190425	0.787155	0.886638
C48B6.10	1085.97	880.554	1019.5	942.033	1007.01	1119.09			-0.0385648	0.787196	0.886638
B0513.6	4.54381	4.26212	7.57057	2.61918	1.38325	9.56491			0.276401	0.787222	0.886638
F54F2.9	1412.22	1183.17	1403.92	1228.4	1359.74	1522.02			-0.0387508	0.787309	0.886641
C25D7.15	15.449	10.2291	13.4588	13.969	13.8325	15.543			-0.148433	0.787346	0.886641
Y54E10A.2	2140.14	2132.77	2255.19	2450.68	2174.48	2045.69			-0.0319728	0.787445	0.886684
W02D7.9	0.908763	0.852424	0.841175	0	2.76651	1.19561			-0.530705	0.78751	1
T20C7.2	28.1716	28.9824	19.347	22.6996	49.7972	13.1517			-0.148062	0.787621	0.886815
C42C1.15	1328.61	1151.63	1410.65	1231.02	1190.98	1371.37			0.0365503	0.787695	0.88683
Y54G11A.10	813.343	883.112	803.322	779.643	816.12	972.034			-0.037885	0.787801	0.886881
Y54E10BL.2	10.9052	18.7533	8.41175	6.11143	20.7488	7.17368			0.195384	0.788157	0.887213
Y71G12B.39	0.908763	2.55727	0.841175	0.873061	1.38325	3.58684			-0.416479	0.788176	1
C12D5.4	0	2.55727	0.841175	0.873061	1.38325	0			0.611318	0.788302	1
Y102A11A.5	0.908763	7.67182	2.52352	3.49224	4.14976	1.19561			0.335072	0.788373	1
Y24D9A.5	2.72629	3.4097	0	6.98449	0	1.19561			-0.470988	0.788416	1
C34C6.9	2.72629	0	6.7294	4.3653	1.38325	1.19561			0.405173	0.788786	1
F52H3.2	2006.55	1835.27	2008.73	1908.51	1958.69	2104.28			-0.0292618	0.788822	0.887894
F08B1.7	0.908763	1.70485	0.841175	0.873061	4.14976	0			-0.483693	0.789195	1
C38C10.6	7.2701	10.2291	6.7294	0	9.68278	10.7605			0.281528	0.78933	0.888398
C09F12.2	6.36134	7.67182	5.88822	12.2229	5.53302	4.78245			-0.21244	0.789626	0.888663
C52A11.2	0.908763	2.55727	2.52352	0.873061	1.38325	2.39123			0.396128	0.789628	1
ZK1236.7	2106.51	1784.12	2192.94	1982.72	1807.91	2478.51			-0.0434652	0.789997	0.889012
M02H5.1	99.0551	72.4561	80.7528	114.371	135.559	26.3035			-0.131065	0.790111	0.889072
T01C1.4	6.36134	9.37667	3.3647	3.49224	8.29953	4.78245			0.235786	0.79036	0.889283
Y24D9A.7	0.908763	3.4097	0	0.873061	2.76651	2.39123			-0.449161	0.790399	1
C09B8.1	169.03	150.027	152.253	163.262	132.792	156.625			0.0523022	0.790428	0.889292
F31F4.14	0.908763	4.26212	2.52352	0.873061	4.14976	1.19561			0.372182	0.790527	1
B0495.1	1.81753	2.55727	0	0.873061	2.76651	2.39123			-0.434074	0.790751	1
F57B1.5	61.7959	60.5221	47.947	44.5261	70.546	46.6289			0.0865205	0.790796	0.889637
C07A9.5	0	0	3.3647	1.74612	0	0			0.836785	0.790897	1
Y48G9A.7	7.2701	0.852424	4.20587	6.98449	4.14976	3.58684			-0.282012	0.791112	0.889792
Y57G11B.2	149.946	100.586	119.447	103.021	98.2111	191.298			-0.0848112	0.79112	0.889792
T03G11.2	2.72629	0	0.841175	0	4.14976	1.19561			-0.537993	0.791177	1
ZK455.6	66.3397	69.0464	79.9116	52.3837	67.7795	109.996			-0.0894281	0.7912	0.889792
C08B11.6	2739.92	2143.85	2833.92	2401.79	2560.4	2984.25			-0.0419275	0.791301	0.889792
T24A11.2	19.084	17.9009	21.0294	24.4457	16.5991	21.521			-0.122217	0.791335	0.889792
F55H2.5	1080.52	1034.84	1053.15	1124.5	1095.54	1012.68			-0.0295671	0.791341	0.889792
F53G2.4	67.2484	50.293	31.9646	58.4951	60.8632	40.6509			-0.100793	0.791391	0.889792
R09F10.12	0	1.70485	1.68235	3.49224	0	1.19561			-0.521566	0.791393	1
C36E6.1	1230.46	1507.09	1188.58	1494.68	1300.26	997.142			0.0493391	0.791419	0.889792
F58E6.10	0.908763	2.55727	0	0	2.76651	2.39123			-0.52727	0.791556	1
R10E11.9	18.1753	5.11455	10.0941	8.73061	11.066	9.56491			0.18831	0.791578	0.889903
T22C1.2	0.908763	0	0	1.74612	0	0			-1.00696	0.791662	1
Y59E1A.1	0.908763	0	0	1.74612	0	0			-1.00696	0.791662	1
C09C7.2	0.908763	0	0	1.74612	0	0			-1.00696	0.791662	1
M02D8.11	0.908763	0	0	1.74612	0	0			-1.00696	0.791662	1
F15A2.3	0.908763	0	0	1.74612	0	0			-1.00696	0.791662	1
F39E9.6	0.908763	0	0	1.74612	0	0			-1.00696	0.791662	1
C52E12.10	0.908763	0	0	1.74612	0	0			-1.00696	0.791662	1
E04F6.16	0.908763	0	0	1.74612	0	0			-1.00696	0.791662	1
T09A5.14	0.908763	0	0	1.74612	0	0			-1.00696	0.791662	1
Y39A1A.30	0.908763	0	0	1.74612	0	0			-1.00696	0.791662	1
W06F12.7	0.908763	0	0	1.74612	0	0			-1.00696	0.791662	1
C38C3.2	0.908763	0	0	1.74612	0	0			-1.00696	0.791662	1
F36D3.8	0.908763	0	0	1.74612	0	0			-1.00696	0.791662	1
Y102A5C.21	0.908763	0	0	1.74612	0	0			-1.00696	0.791662	1
Y59A8B.3	0.908763	0	0	1.74612	0	0			-1.00696	0.791662	1
Y38H6C.22	0.908763	0	0	1.74612	0	0			-1.00696	0.791662	1
W09G12.8	0.908763	0	0	1.74612	0	0			-1.00696	0.791662	1
Y73B6BR.24	0.908763	0	0	1.74612	0	0			-1.00696	0.791662	1
K07F5.5	0.908763	0	0	1.74612	0	0			-1.00696	0.791662	1
F12A10.1	255.362	163.665	261.605	194.693	186.739	337.163			-0.0778238	0.791706	0.889979
F55A12.6	1.81753	3.4097	5.04705	3.49224	5.53302	3.58684			-0.273256	0.791805	1
F01G10.2	186.296	179.009	174.123	144.055	153.541	270.209			-0.0720036	0.791845	0.890067
H41C03.2	1.81753	2.55727	2.52352	1.74612	0	7.17368			-0.372835	0.791951	1
F58E1.9	23.6278	29.8349	29.4411	34.9224	42.8809	13.1517			-0.13083	0.791985	0.890155
W09H1.5	1942.03	1925.63	1958.26	1970.5	2087.33	1879.5			-0.0269618	0.792051	0.890161
T04C12.13	0.908763	0.852424	3.3647	1.74612	1.38325	3.58684			-0.381539	0.792108	1
E03A3.3	7.2701	4.26212	7.57057	6.11143	4.14976	5.97807			0.21959	0.792184	0.890243
F29C4.1	1165.94	1438.04	1137.27	1506.9	1442.73	934.97			-0.0545949	0.7924	0.890382
E02H9.3	764.269	897.603	773.881	832.027	899.115	628.893			0.0458443	0.792472	0.890382
T01G6.1	0	4.26212	0	0	4.14976	2.39123			-0.581216	0.792472	1
E02H9.4	20.9015	10.2291	10.9353	14.842	4.14976	28.6947			-0.192142	0.79249	0.890382
C28C12.11	11.8139	9.37667	2.52352	5.23837	4.14976	10.7605			0.232011	0.79268	0.890528
C32D5.1	50.8907	33.2446	35.3293	34.0494	22.1321	53.8026			0.113362	0.792755	0.890544
F41C3.2	225.373	313.692	240.576	339.621	323.682	159.017			-0.0779199	0.792821	0.890549
C28C12.3	1.81753	12.7864	5.04705	11.3498	6.91627	4.78245			-0.243115	0.792939	0.890613
K02A6.4	0	0.852424	0	1.74612	0	0			-1.00639	0.793256	1
T25B6.5	0	0.852424	0	1.74612	0	0			-1.00639	0.793256	1
C07A4.8	0	0.852424	0	1.74612	0	0			-1.00639	0.793256	1
F28A10.5	0	0.852424	0	1.74612	0	0			-1.00639	0.793256	1
F14D2.7	0	0.852424	0	1.74612	0	0			-1.00639	0.793256	1
Y39A3A.2	0	0.852424	0	1.74612	0	0			-1.00639	0.793256	1
C17B7.9	0	0.852424	0	1.74612	0	0			-1.00639	0.793256	1
Y97E10B.3	0	0.852424	0	1.74612	0	0			-1.00639	0.793256	1
F58G4.6	0	0.852424	0	1.74612	0	0			-1.00639	0.793256	1
Y38H6C.2	0	0.852424	0	1.74612	0	0			-1.00639	0.793256	1
F37C4.2	0	0.852424	0	1.74612	0	0			-1.00639	0.793256	1
F41H10.28	0	0.852424	0	1.74612	0	0			-1.00639	0.793256	1
K08B4.43	0	0.852424	0	1.74612	0	0			-1.00639	0.793256	1
C43G2.14	0	0.852424	0	1.74612	0	0			-1.00639	0.793256	1
T13F2.12	0	0.852424	0	1.74612	0	0			-1.00639	0.793256	1
T13H10.10	0	0.852424	0	1.74612	0	0			-1.00639	0.793256	1
C39E9.6	0	0.852424	0	1.74612	0	0			-1.00639	0.793256	1
Y73F8A.8	0	0.852424	0	1.74612	0	0			-1.00639	0.793256	1
F43C1.7	19.9928	10.2291	7.57057	12.2229	5.53302	25.1079			-0.190714	0.793273	0.89092
C05E11.10	3.63505	0	0	0.873061	1.38325	0			0.68818	0.793341	1
Y74E4A.1	9.99639	11.0815	18.5058	7.85755	19.3656	17.9342			-0.16326	0.793368	0.890959
Y75D11A.2	1.81753	0.852424	0.841175	0	1.38325	1.19561			0.525264	0.793473	1
F35G2.5	1.81753	0.852424	0.841175	0	1.38325	1.19561			0.525264	0.793473	1
C25E10.7	7.2701	0	0.841175	0.873061	2.76651	7.17368			-0.408926	0.793544	1
T25C12.7	0	0	0.841175	1.74612	0	0			-1.00628	0.793578	1
F40H7.9	0	0	0.841175	1.74612	0	0			-1.00628	0.793578	1
C38C6.5	0	0	0.841175	1.74612	0	0			-1.00628	0.793578	1
B0348.8	0	0	0.841175	1.74612	0	0			-1.00628	0.793578	1
Y57E12AL.4	0	0	0.841175	1.74612	0	0			-1.00628	0.793578	1
T26E4.4	0	0	0.841175	1.74612	0	0			-1.00628	0.793578	1
C42D4.12	0	0	0.841175	1.74612	0	0			-1.00628	0.793578	1
C33A12.25	0	0	0.841175	1.74612	0	0			-1.00628	0.793578	1
C02F4.10	0	0	0.841175	1.74612	0	0			-1.00628	0.793578	1
C13B9.2	584.334	503.783	610.693	555.267	556.068	633.675			-0.0383932	0.793656	0.891212
T01H10.1	10.9052	10.2291	15.9823	14.842	8.29953	17.9342			-0.157301	0.793715	0.891212
C53A5.2	9.08763	6.8194	3.3647	10.4767	1.38325	3.58684			0.259642	0.793906	0.891353
T28F4.3	11.8139	10.2291	10.0941	3.49224	6.91627	17.9342			0.200157	0.793962	0.891353
ZC155.5	2.72629	9.37667	1.68235	3.49224	5.53302	2.39123			0.288565	0.794102	1
W02B12.15	1579.43	1730.42	1669.73	1662.31	1698.64	1519.62			0.0290988	0.794178	0.891527
ZK39.2	0	3.4097	0	0.873061	0	1.19561			0.692626	0.79448	1
W07E6.2	1274.09	1400.53	1212.13	1245.86	1179.92	1372.56			0.0329661	0.794656	0.891996
C34D10.4	1.81753	1.70485	0	0	2.76651	2.39123			-0.50823	0.794676	1
C45E1.5	5.45258	0.852424	1.68235	3.49224	2.76651	3.58684			-0.31897	0.794696	1
F58A4.1	1.81753	6.8194	3.3647	3.49224	2.76651	3.58684			0.282262	0.794772	1
W06E11.2	542.531	424.507	517.323	419.069	409.443	602.589			0.0530127	0.79481	0.8921
C01B10.8	3177.94	2650.19	3246.09	2869.75	3026.56	2978.27			0.0322697	0.794894	0.892126
C24A3.1	1.81753	0.852424	0.841175	0	0	2.39123			0.577674	0.79492	1
F21F8.5	1.81753	0.852424	0.841175	0	0	2.39123			0.577674	0.79492	1
C09G12.19	1.81753	0.852424	0.841175	0	0	2.39123			0.577674	0.79492	1
W10C8.4	7.2701	6.8194	5.88822	3.49224	6.91627	7.17368			0.211472	0.794983	0.892137
T20G5.14	1890.23	1484.07	1836.28	1555.79	1586.59	1924.94			0.0403848	0.795025	0.892137
F41C6.6	6.36134	6.8194	2.52352	4.3653	2.76651	5.97807			0.248189	0.795161	0.892197
T27A1.4	120.865	128.716	128.7	121.355	188.123	40.6509			0.114552	0.7952	0.892197
Y43F8C.11	2.72629	3.4097	1.68235	0.873061	6.91627	2.39123			-0.324375	0.795209	1
W04D2.1	1472.2	1483.22	1379.53	1601.19	1813.45	695.847			0.0767273	0.795356	0.892241
F58G6.3	34.533	33.2446	34.4882	35.7955	40.1144	19.1298			0.105904	0.795361	0.892241
Y102A11A.9	19.9928	15.3436	27.7588	13.969	12.4493	44.2377			-0.158913	0.7956	0.892424
F56F4.5	229.008	184.976	244.782	175.485	186.739	270.209			0.0607579	0.795674	0.892424
F21H12.6	10160.9	8908.69	10896.6	9811.46	9511.26	10020.4			0.030279	0.795765	0.892424
W06H8.2	63.6134	75.0134	72.341	66.3526	91.2948	41.8465			0.0869908	0.79585	0.892424
W02H5.6	0	0.852424	2.52352	0.873061	2.76651	1.19561			-0.468774	0.795874	1
T19H12.10	53.617	79.2755	48.7881	60.2412	58.0967	74.128			-0.0823355	0.795895	0.892424
T01D1.3	48.1644	69.8988	44.5823	48.8914	73.3125	29.8903			0.104362	0.795937	0.892424
C44F1.3	1173.21	1143.1	1274.38	1185.62	1156.4	1328.33			-0.0315802	0.795979	0.892424
M02B1.1	393.494	379.329	398.717	339.621	348.58	449.551			0.0434362	0.796011	0.892424
H20E11.1	254.454	264.252	256.558	289.856	311.232	133.909			0.0766617	0.796114	0.892428
F16F9.3	2.72629	5.96697	5.88822	4.3653	8.29953	4.78245			-0.231258	0.796136	0.892428
F09F9.5	0.908763	1.70485	3.3647	0	0	8.36929			-0.470222	0.796144	1
C04F5.8	1998.37	1753.44	1995.27	1957.4	1809.3	1861.57			0.0295253	0.796419	0.892677
T24B8.10	0	0.852424	1.68235	0	4.14976	0			-0.645248	0.79652	1
K10C9.8	0	3.4097	5.04705	2.61918	0	3.58684			0.423387	0.796627	1
K02D7.3	6708.49	15943.7	6738.65	12972.8	16665.5	3742.27			-0.183635	0.796642	0.892828
ZK1248.15	2026.54	1713.37	2187.05	1809.86	1767.8	2190.36			0.0392756	0.796676	0.892828
E01A2.8	8.17886	0.852424	0.841175	2.61918	1.38325	3.58684			0.357485	0.796718	1
T03F7.5	0	0.852424	6.7294	2.61918	1.38325	5.97807			-0.39089	0.796783	1
ZK829.10	2.72629	4.26212	2.52352	2.61918	0	4.78245			0.33473	0.796851	1
D1086.18	43.6206	23.8679	37.0117	32.3033	22.1321	41.8465			0.11061	0.796907	0.893018
Y67A10A.10	13.6314	24.7203	15.1411	18.3343	15.2158	25.1079			-0.133491	0.797004	0.893028
C26C6.7	10.9052	21.3106	5.04705	6.11143	13.8325	13.1517			0.191916	0.797038	0.893028
T07A5.4	1.81753	4.26212	0.841175	3.49224	5.53302	0			-0.372461	0.797166	1
T05E11.4	1987.46	1583.8	2061.72	1643.1	1648.84	2171.23			0.0443076	0.797216	0.89316
C01G8.5	5908.77	6339.48	6086.74	6095.71	6113.98	5825.03			0.0238282	0.797309	0.89318
K02A2.2	13.6314	7.67182	15.9823	18.3343	4.14976	19.1298			-0.180485	0.797356	0.89318
F25H5.10	11.8139	6.8194	11.7764	11.3498	2.76651	11.9561			0.193244	0.79751	0.893284
R04A9.1	2.72629	1.70485	0	1.74612	0	1.19561			0.521488	0.797653	1
F07C6.6	2.72629	1.70485	0	1.74612	0	1.19561			0.521488	0.797653	1
R05G6.12	1.81753	0	3.3647	0	1.38325	2.39123			0.505898	0.797669	1
R01H2.8	2.72629	7.67182	3.3647	2.61918	6.91627	7.17368			-0.247701	0.797707	0.893405
K02D10.2	3.63505	9.37667	11.7764	4.3653	13.8325	3.58684			0.224905	0.79776	0.893405
F43C9.2	154.49	116.782	132.064	145.801	103.744	135.104			0.0604367	0.7978	0.893405
F58G1.6	19.9928	43.4736	31.1235	28.811	52.5637	22.7167			-0.124085	0.797876	0.893421
F43C9.7	0	1.70485	0.841175	0	4.14976	0			-0.640272	0.798018	1
Y66A7A.1	0	5.11455	3.3647	3.49224	2.76651	0			0.424941	0.798098	1
C29F9.10	0.908763	0.852424	4.20587	0.873061	0	7.17368			-0.421546	0.798172	1
W01G7.4	2213.75	2200.11	2223.23	2445.44	2182.78	1846.03			0.0351681	0.798275	0.8938
C36B7.7	30.8979	43.4736	50.4705	35.7955	76.079	25.1079			-0.119922	0.798413	0.893886
Y71H2AM.15	19.9928	22.163	19.347	19.2073	27.6651	20.3254			-0.114667	0.798602	0.89403
F15B9.2	10.9052	11.0815	9.25292	15.7151	5.53302	13.1517			-0.167395	0.798721	0.894094
B0238.7	0	0	2.52352	2.61918	0	1.19561			-0.63064	0.799002	1
F47G4.7	858.781	2415.77	905.104	1460.63	1762.27	459.116			0.182925	0.799003	0.894342
F16B4.8	790.624	823.442	830.24	962.986	924.014	636.066			-0.0463959	0.799121	0.894406
W05G11.4	0	3.4097	0	2.61918	0	2.39123			-0.578331	0.799291	1
R13H8.1	4030.36	4377.2	4052.78	4302.44	4348.95	4031.61			-0.025537	0.799342	0.894584
Y49E10.27	0	0	3.3647	0.873061	0	1.19561			0.676621	0.799367	1
T25E12.14	0	0	3.3647	0.873061	0	1.19561			0.676621	0.799367	1
T28H11.3	0	0	3.3647	0.873061	0	1.19561			0.676621	0.799367	1
Y45F10B.8	0	0	3.3647	0.873061	0	1.19561			0.676621	0.799367	1
C44B9.1	379.863	528.503	391.988	454.865	442.641	358.684			0.0493456	0.79963	0.894838
Y46B2A.3	0	2.55727	1.68235	2.61918	0	0			0.602672	0.799739	1
F54F2.13	0	2.55727	1.68235	2.61918	0	0			0.602672	0.799739	1
Y110A2AL.3	25.4454	68.194	24.3941	28.811	22.1321	56.1938			0.140334	0.799784	0.894943
F09E10.12	2.72629	0	1.68235	1.74612	0	1.19561			0.515621	0.799913	1
Y67A10A.6	26.3541	16.1961	10.9353	13.0959	12.4493	22.7167			0.147434	0.799948	0.895058
F11A10.4	3847.7	3557.17	3943.43	3741.07	3484.42	3908.46			0.0272881	0.800053	0.895107
Y5H2B.1	0.908763	0.852424	4.20587	2.61918	1.38325	3.58684			-0.351633	0.800292	1
C53B4.1	2.72629	0.852424	0.841175	0.873061	1.38325	3.58684			-0.39229	0.800306	1
Y45G12C.12	0.908763	0	1.68235	0	2.76651	1.19561			-0.549973	0.800335	1
C16B8.8	0.908763	0	3.3647	2.61918	0	0			0.616242	0.800411	1
F49E11.3	2.72629	6.8194	5.88822	6.11143	5.53302	1.19561			0.25556	0.800535	0.895512
F22G12.4	2656.31	3691.85	2580.72	3427.64	3322.58	2486.88			-0.0490562	0.800543	0.895512
Y106G6H.4	42.7118	46.0309	37.0117	39.2877	38.7311	40.6509			0.0831041	0.800598	0.895512
C32A3.6	1.81753	1.70485	5.04705	2.61918	4.14976	0			0.356441	0.800696	1
R10E11.2	8868.62	9386.05	8890.38	10195.6	10202.9	7474.98			-0.0382419	0.800714	0.895535
F35A5.4	2.72629	4.26212	10.0941	8.73061	0	4.78245			0.29219	0.800763	0.895535
F20D12.6	15.449	26.4252	21.8705	23.5726	16.5991	17.9342			0.122148	0.800802	0.895535
F56D6.16	198.11	132.978	183.376	128.34	143.858	218.797			0.0695528	0.800962	0.895606
F56D1.1	3428.76	2784.02	3666.68	2902.93	2799.71	3876.18			0.0446209	0.801102	0.895606
H36L18.2	567.977	473.948	566.111	475.818	477.223	713.781			-0.0512813	0.801144	0.895606
F13E9.1	3152.5	2547.9	3256.19	2608.71	2666.91	3427.82			0.0414927	0.801158	0.895606
T22D1.12	13.6314	23.8679	15.1411	18.3343	13.8325	15.543			0.132853	0.801171	0.895606
H06A10.1	1.81753	5.96697	5.88822	6.11143	2.76651	7.17368			-0.242713	0.80137	0.895703
F55C9.6	8.17886	6.8194	8.41175	13.0959	8.29953	4.78245			-0.185658	0.80138	0.895703
T12B5.7	0	0.852424	0.841175	2.61918	0	0			-0.69944	0.801464	1
F09F9.4	7.2701	5.96697	5.04705	3.49224	9.68278	8.36929			-0.205538	0.801633	0.895879
T07A5.7	57.252	70.7512	55.5175	48.0183	67.7795	59.7807			0.0751213	0.801783	0.895879
C25E10.12	326.246	305.168	348.246	277.633	235.153	426.834			0.0599191	0.801882	0.895879
C24A3.6	221.738	152.584	212.817	237.473	228.237	84.8886			0.0911417	0.801885	0.895879
F44B9.8	3437.85	2893.98	3349.56	2987.61	2960.16	3512.71			0.033328	0.801889	0.895879
DY3.3	25.4454	17.9009	16.8235	12.2229	22.1321	32.2816			-0.133227	0.801907	0.895879
F32A7.6	115.413	218.221	106.829	193.82	197.805	80.1061			-0.0994443	0.801965	0.895879
F52C6.4	45.4381	41.7688	60.5646	58.4951	45.6474	51.4114			-0.0808149	0.80216	0.89595
F55H12.5	2.72629	7.67182	3.3647	6.98449	5.53302	3.58684			-0.236671	0.80224	0.89595
M03E7.4	3.63505	1.70485	6.7294	3.49224	4.14976	2.39123			0.272566	0.802372	1
Y51F10.7	636.134	903.57	607.328	1095.69	1431.67	58.5851			-0.268325	0.802496	0.89595
C04F1.1	6.36134	3.4097	5.04705	2.61918	1.38325	8.36929			0.259748	0.802511	0.89595
F41F3.2	251.727	279.595	231.323	268.903	244.836	224.775			0.0435767	0.802544	0.89595
Y37E11AR.1	172.665	144.06	150.57	165.882	170.14	147.06			-0.048712	0.802573	0.89595
B0511.16	0.908763	0.852424	1.68235	0	0	2.39123			0.556209	0.802592	1
F46F5.16	0.908763	0.852424	1.68235	0	0	2.39123			0.556209	0.802592	1
F28C6.9	0.908763	0.852424	1.68235	0	0	2.39123			0.556209	0.802592	1
F07H5.8	0.908763	0.852424	1.68235	0	0	2.39123			0.556209	0.802592	1
ZK430.8	118.139	183.271	149.729	121.355	118.96	190.103			0.0697159	0.802607	0.89595
H03G16.3	1.81753	1.70485	9.25292	5.23837	4.14976	5.97807			-0.264706	0.802622	0.89595
C34E10.11	1692.12	1376.67	1716.84	1425.71	1532.65	1709.73			0.0363192	0.802643	0.89595
Y58G8A.4	45.4381	56.26	45.4234	70.7179	66.3962	21.521			-0.112501	0.802712	0.89595
ZK632.7	4874.6	5050.61	4706.37	5183.36	5214.87	4515.83			-0.0276422	0.802762	0.89595
T08D2.5	107.234	86.9473	122.812	92.5445	96.8278	114.779			0.062001	0.802781	0.89595
T02C12.1	976.011	1194.25	1022.87	994.416	1250.46	853.668			0.0444976	0.802841	0.89595
Y39E4B.10	1543.08	1164.41	1531.78	1502.54	1410.92	1435.93			-0.0374285	0.802907	0.89595
T04H1.7	10.9052	8.52424	17.6647	6.98449	6.91627	19.1298			0.175685	0.802976	0.89595
Y44F5A.1	964.197	739.052	955.575	780.516	777.389	1201.59			-0.0533618	0.803006	0.89595
F35G12.10	8411.51	7032.5	8415.96	7715.24	7634.18	8029.74			0.0293494	0.803134	0.896025
K10G6.9	0.908763	3.4097	0	0	1.38325	4.78245			-0.488421	0.803193	1
K02B12.4	26.3541	26.4252	25.2352	32.3033	23.5153	15.543			0.112348	0.803359	0.89618
T02B11.8	19.9928	17.9009	33.647	13.969	24.8986	27.4991			0.12661	0.803396	0.89618
F21A9.1	7.2701	0.852424	4.20587	4.3653	6.91627	3.58684			-0.263387	0.803514	0.896244
B0513.1	1735.74	2162.6	1712.63	2149.48	2043.07	1201.59			0.05661	0.803684	0.896365
K08E7.6	8.17886	4.26212	1.68235	5.23837	1.38325	4.78245			0.269839	0.803751	0.896371
W03F8.1	297.165	296.644	257.4	284.618	312.616	278.578			-0.0396081	0.803859	0.896424
F31D4.1	1301.35	1148.22	1318.96	1212.68	1098.3	1367.78			0.0342953	0.803989	0.896501
F22E5.5	3.63505	3.4097	1.68235	0.873061	2.76651	3.58684			0.311179	0.804023	1
F47H4.12	1.81753	9.37667	5.04705	4.3653	4.14976	10.7605			-0.236929	0.804595	0.897109
R04B5.6	2.72629	7.67182	5.04705	1.74612	0	10.7605			0.308628	0.804802	0.897253
F57C2.2	1314.07	1223.23	1419.06	1330.54	1199.28	1522.02			-0.0347696	0.804871	0.897253
Y43D4A.1	7.2701	5.96697	5.88822	5.23837	4.14976	7.17368			0.20209	0.804909	0.897253
Y71G12B.8	2598.15	2664.68	2580.72	2675.06	2513.37	2789.37			-0.0247762	0.80511	0.897379
C32A3.3	2336.43	2331.38	2319.96	2483.86	2516.14	2127			-0.0285472	0.805193	0.897379
F38B2.4	191.749	198.615	162.347	174.612	228.237	127.931			0.0615804	0.805205	0.897379
F36F12.2	2.72629	2.55727	0	0	2.76651	1.19561			0.481273	0.805294	1
C43F9.8	83.6062	75.0134	79.9116	82.0677	66.3962	100.432			-0.0652018	0.805387	0.897514
F23B2.10	3.63505	0.852424	6.7294	1.74612	1.38325	5.97807			0.308629	0.80554	1
Y50D4B.7	2.72629	3.4097	2.52352	0.873061	2.76651	3.58684			0.30444	0.805587	1
F26D11.6	48.1644	28.13	31.1235	34.0494	22.1321	43.0421			0.105039	0.805593	0.897675
K03E6.5	41.8031	43.4736	42.8999	45.3992	44.2641	45.4333			-0.0764955	0.805808	0.897846
F22D6.1	168.121	136.388	147.206	131.832	125.876	176.951			0.0555262	0.805871	0.897848
K02F6.7	1075.98	1185.72	1064.93	1189.98	1189.6	1019.86			-0.0314519	0.805989	0.897912
C41G6.2	3.63505	0	2.52352	0.873061	0	3.58684			0.457425	0.806021	1
T05C12.15	0.908763	0.852424	0.841175	0	1.38325	2.39123			-0.484613	0.806149	1
T14C1.1	16.3577	16.1961	13.4588	11.3498	17.9823	13.1517			0.132198	0.806218	0.898098
F13G3.10	816.978	674.268	780.61	664.399	795.371	877.58			-0.0394339	0.80647	0.89831
E02H9.1	4.54381	5.11455	4.20587	5.23837	1.38325	4.78245			0.243853	0.806535	1
F53H4.2	1583.06	1210.44	1589.82	1320.94	1260.14	1673.86			0.0428545	0.806665	0.898404
F14F7.1	506.181	1155.04	508.911	867.823	1293.34	283.36			-0.171604	0.806732	0.898404
F07C4.12	0.908763	2.55727	0	0.873061	2.76651	1.19561			-0.443159	0.806759	1
C44C3.10	0.908763	1.70485	0	0	4.14976	0			-0.61099	0.806857	1
F53C11.2	7.2701	3.4097	10.0941	1.74612	5.53302	10.7605			0.231453	0.806858	0.898404
C09E7.7	1589.43	1341.72	1795.91	1687.63	1610.11	1296.05			0.0409096	0.806917	0.898404
Y8G1A.1	1.81753	7.67182	0.841175	0.873061	2.76651	4.78245			0.326794	0.806928	1
D2092.15	122.683	115.077	131.223	116.117	139.709	127.931			-0.0509561	0.80697	0.898404
D1025.2	79.9711	108.258	89.1645	92.5445	131.409	34.6728			0.104363	0.80698	0.898404
F58B6.2	112.687	124.454	102.623	143.182	78.8455	99.2359			0.0685178	0.806983	0.898404
K02A11.2	11.8139	5.11455	6.7294	5.23837	4.14976	17.9342			-0.206508	0.807157	0.898479
F57F4.3	477.1	2157.49	478.629	1636.99	2142.66	75.3237			-0.308301	0.807172	0.898479
C09G5.13	3.63505	0	0.841175	0.873061	2.76651	2.39123			-0.412528	0.807275	1
F38A5.11	1.81753	0	1.68235	0.873061	2.76651	1.19561			-0.432363	0.807457	1
C30G4.6	13.6314	5.11455	16.8235	17.4612	12.4493	9.56491			-0.163835	0.807503	0.89877
Y38F2AL.3	1964.74	2264.04	2004.52	2240.27	2542.42	1643.97			-0.0438547	0.807557	0.89877
C39E6.4	50.8907	48.5882	45.4234	55.0028	42.8809	38.2596			0.0784418	0.807676	0.898788
F44E2.2	9012.2	8380.18	9053.57	8836.25	8948.27	8225.82			0.0239522	0.807743	0.898788
F52D2.12	543.44	642.728	490.405	598.92	612.782	407.704			0.0497368	0.807772	0.898788
F09E8.1	2.72629	4.26212	0.841175	0	1.38325	4.78245			0.380398	0.807776	1
T22B11.3	0	3.4097	0.841175	4.3653	1.38325	0			-0.471781	0.807815	1
Y119D3B.17	161.76	216.516	135.429	159.77	182.59	151.843			0.057954	0.807818	0.898788
F59B2.6	4268.46	4665.32	4184.85	4532.93	4743.18	3519.89			0.035934	0.807945	0.898852
H16D19.4	10.9052	13.6388	15.9823	16.5882	9.68278	17.9342			-0.137257	0.807998	0.898852
F22F7.2	29.0804	33.2446	29.4411	31.4302	45.6474	5.97807			0.148586	0.808197	0.898997
F36H1.11	3.63505	0.852424	2.52352	1.74612	1.38325	2.39123			0.335681	0.808281	1
R13.2	2.72629	0	2.52352	0	2.76651	1.19561			0.473749	0.80829	1
C09G5.5	2216.47	4776.13	2072.66	4162.75	5917.56	528.461			-0.226825	0.808295	0.898997
ZC247.1	338.06	315.397	309.552	369.305	352.73	269.013			-0.0433053	0.808312	0.898997
K05F6.2	55.4345	51.9979	71.4999	65.4796	59.4799	44.2377			0.0762662	0.808378	0.899002
F53G12.6	0	4.26212	0.841175	4.3653	0	2.39123			-0.441267	0.808543	1
D1086.2	68.1572	66.4891	66.4528	35.7955	29.0483	156.625			-0.13766	0.808598	0.899105
F22B5.3	3.63505	7.67182	6.7294	4.3653	2.76651	8.36929			0.218075	0.808616	0.899105
ZK637.9	321.702	236.974	339.835	280.253	244.836	411.291			-0.0598688	0.808655	0.899105
C50H2.7	2.72629	0	0	2.61918	1.38325	0			-0.594846	0.808665	1
K07B1.5	2821.71	2489.93	2882.71	2733.55	2698.73	2919.69			-0.0275075	0.808959	0.899375
F07G11.9	1.81753	4.26212	0	0.873061	1.38325	2.39123			0.405852	0.80908	1
M01D1.1	8.17886	4.26212	7.57057	12.2229	4.14976	5.97807			-0.198286	0.809133	0.899497
E03A3.5	0.908763	1.70485	3.3647	0.873061	2.76651	1.19561			0.362194	0.809167	1
C50F2.4	171.756	175.599	199.358	181.597	171.524	176.951			0.0434686	0.809191	0.899497
C09E7.3	3.63505	9.37667	7.57057	5.23837	6.91627	5.97807			0.198029	0.809359	0.899588
F41B5.4	50.8907	46.8833	55.5175	27.9379	55.3302	62.1719			0.0916914	0.809409	0.899588
K05C4.5	3574.16	3009.91	3652.38	3178.81	2897.92	3895.31			0.0376599	0.8095	0.899588
F07C3.2	14.5402	20.4582	9.25292	9.60367	16.5991	14.3474			0.14412	0.809519	0.899588
F22E10.6	0	3.4097	0	0	2.76651	2.39123			-0.558803	0.809542	1
Y51H4A.24	192.658	258.285	195.994	277.633	279.417	124.344			-0.0756067	0.809603	0.899614
F19B2.5	328.972	367.395	370.117	369.305	506.271	59.7807			0.189483	0.809767	0.899663
C33G3.3	9.08763	7.67182	7.57057	9.60367	5.53302	5.97807			0.177304	0.809771	0.899663
T05B4.1	0.908763	4.26212	3.3647	5.23837	1.38325	3.58684			-0.288876	0.809858	1
Y17G9A.4	27.2629	34.9494	14.3	23.5726	6.91627	54.9982			-0.164506	0.810163	0.900031
Y79H2A.4	5.45258	1.70485	2.52352	2.61918	4.14976	1.19561			0.29145	0.81021	1
K08B5.8	0	1.70485	1.68235	0.873061	1.38325	2.39123			-0.426729	0.810246	1
F07A11.10	1.81753	0.852424	2.52352	3.49224	0	0			0.46326	0.810298	1
F59A1.t1	1.81753	0.852424	2.52352	3.49224	0	0			0.46326	0.810298	1
T05A8.5	13.6314	9.37667	14.3	13.0959	16.5991	3.58684			0.167312	0.810461	0.900294
C10A4.6	10.9052	9.37667	10.0941	10.4767	6.91627	9.56491			0.155818	0.810656	0.900443
R151.10	1009.64	816.623	1044.74	1000.53	936.463	1001.92			-0.0342988	0.810791	0.900512
F30A10.3	3289.72	3007.35	3354.61	3202.39	3423.55	3197.07			-0.0251129	0.810841	0.900512
Y41D4B.11	1688.48	1453.38	1711.79	1540.08	1470.4	1737.23			0.0316949	0.810988	0.900606
K01H12.3	8.17886	0.852424	1.68235	5.23837	2.76651	4.78245			-0.28132	0.811284	1
F26E4.7	274.446	218.221	214.5	242.711	233.77	208.037			0.0447415	0.811351	0.900812
W10D5.1	189.931	213.959	211.135	222.631	260.052	156.625			-0.0540706	0.811352	0.900812
F44C8.11	111.778	58.8173	97.5763	75.0832	95.4446	84.8886			0.0741332	0.811357	0.900812
C30H6.2	6.36134	4.26212	5.04705	8.73061	4.14976	4.78245			-0.206088	0.811481	0.900877
F30F8.8	3255.19	2637.4	3382.36	3059.21	2837.05	3619.12			-0.0370103	0.811607	0.900877
C48B6.2	1271.36	1028.02	1337.47	1112.28	1049.89	1374.96			0.040044	0.811638	0.900877
B0414.5	7204.67	6873.1	7592.45	6964.41	6765.5	8405.16			-0.0306021	0.811668	0.900877
W05H9.4	849.693	777.411	770.516	848.615	835.486	652.805			0.0362749	0.811723	0.900877
F56A12.2	19.084	6.8194	15.9823	17.4612	17.9823	10.7605			-0.145821	0.812154	0.901265
H43I07.3	1160.49	1113.27	1087.64	1162.04	1150.87	1107.14			-0.0253178	0.812196	0.901265
Y95B8A.12	12.7227	11.9339	5.04705	12.2229	13.8325	7.17368			-0.163937	0.812337	0.901354
Y75B8A.61	0.908763	0.852424	0	2.61918	0	0			-0.658303	0.812395	1
K01A6.8	0.908763	0.852424	0	2.61918	0	0			-0.658303	0.812395	1
Y116A8C.23	0.908763	0.852424	0	2.61918	0	0			-0.658303	0.812395	1
F22D6.4	1784.81	1592.33	1807.69	1694.61	1698.64	1698.97			0.0259806	0.812716	0.901608
F53G12.1	8921.32	9567.61	8576.62	9455.25	9693.85	7277.7			0.034439	0.812733	0.901608
F16B3.3	9.99639	19.6058	15.1411	13.969	12.4493	14.3474			0.133578	0.812751	0.901608
F21H7.9	0	1.70485	0.841175	0	1.38325	2.39123			-0.517004	0.812852	1
Y53F4B.8	23.6278	27.2776	31.9646	31.4302	34.5814	22.7167			-0.0960121	0.812882	0.901685
F43C9.4	152.672	141.502	148.047	144.055	175.673	138.691			-0.0472287	0.812981	0.901703
M03B6.3	9.99639	8.52424	3.3647	5.23837	5.53302	8.36929			0.195126	0.813094	0.901703
K01A6.5	0.908763	3.4097	0	1.74612	0	1.19561			0.495563	0.813096	1
F13A7.9	17.2665	18.7533	11.7764	9.60367	22.1321	21.521			-0.133621	0.813139	0.901703
F32B5.7	96.3288	149.174	87.4822	133.578	128.643	87.2798			-0.0713446	0.813144	0.901703
F07C6.8	2.72629	0.852424	0	0	1.38325	1.19561			0.530292	0.813678	1
F08D12.11	16.3577	12.7864	11.7764	23.5726	15.2158	5.97807			-0.151168	0.814076	0.902629
Y105E8A.6	115.413	173.895	115.241	140.563	157.691	87.2798			0.0703944	0.814102	0.902629
F45C12.16	1.81753	0.852424	0	0	4.14976	0			-0.586899	0.814164	1
K03H1.8	1.81753	0.852424	0	0	4.14976	0			-0.586899	0.814164	1
F25E5.3	3.63505	10.2291	0.841175	7.85755	0	3.58684			0.314545	0.81424	0.902654
T25B9.3	16.3577	5.11455	7.57057	4.3653	6.91627	14.3474			0.191109	0.814247	0.902654
ZK678.3	47.2557	40.0639	40.3764	53.2567	30.4316	50.2158			-0.0832124	0.814392	0.902746
F59C6.6	8.17886	11.0815	5.88822	5.23837	19.3656	4.78245			-0.190233	0.81487	0.903048
B0303.9	1892.04	1842.09	2010.41	1881.45	1907.51	1862.77			0.0236381	0.81492	0.903048
F53G2.1	42.7118	40.9164	28.5999	44.5261	17.9823	40.6509			0.103073	0.814926	0.903048
T20D4.17	2.72629	0	0.841175	0	1.38325	1.19561			0.526667	0.814959	1
B0285.13	7.2701	8.52424	10.0941	7.85755	5.53302	9.56491			0.166164	0.815039	0.903048
F27D9.5	4510.19	5474.27	4472.53	5126.61	5362.88	4311.38			-0.0338739	0.815094	0.903048
W03D2.9	8.17886	9.37667	8.41175	4.3653	17.9823	0			0.247914	0.815113	0.903048
F17C8.3	55.4345	54.5552	57.1999	41.0339	30.4316	84.8886			0.0964366	0.81513	0.903048
F43D2.3	11.8139	11.9339	10.9353	13.969	8.29953	15.543			-0.138714	0.815256	0.903048
F14F7.7	1.81753	1.70485	0.841175	1.74612	1.38325	2.39123			-0.347215	0.815295	1
C54F6.6	1.81753	1.70485	0.841175	1.74612	1.38325	2.39123			-0.347215	0.815295	1
K09A9.6	109.96	180.714	116.082	136.197	152.158	100.432			0.066643	0.815302	0.903048
C29H12.5	1321.34	1097.07	1311.39	1229.27	1120.44	1297.24			0.031794	0.815363	0.903048
F52B10.3	29.9892	32.3921	19.347	27.0649	26.2818	22.7167			0.100087	0.81539	0.903048
Y47D3B.5	68.1572	98.8812	54.6764	58.4951	78.8455	74.128			0.0753432	0.815404	0.903048
C32E8.6	8.17886	3.4097	5.88822	5.23837	0	15.543			-0.259435	0.815664	0.903264
R05H10.6	2.72629	5.96697	3.3647	2.61918	4.14976	3.58684			0.242262	0.815712	1
C29F9.7	314.432	441.556	330.582	405.973	456.474	267.817			-0.0562644	0.815722	0.903264
F37H8.13	1.81753	3.4097	0.841175	3.49224	2.76651	1.19561			-0.314224	0.815765	1
Y39A1A.8	333.516	307.725	321.329	360.574	345.814	280.969			-0.0385057	0.815821	0.903305
ZC581.6	1.81753	1.70485	0	0	1.38325	1.19561			0.51472	0.815927	1
Y73F8A.2	1.81753	1.70485	0	0	1.38325	1.19561			0.51472	0.815927	1
W05E10.1	105.416	110.815	94.2116	75.0832	88.5283	133.909			0.0662271	0.815999	0.903434
T23B12.8	71.7923	61.3746	82.4351	66.3526	55.3302	83.6929			0.0677358	0.816082	0.903457
Y39B6A.1	1635.77	6729.04	1514.96	5351.86	7215.06	46.6289			-0.352433	0.81621	0.903524
F15E6.5	9.99639	5.11455	5.04705	12.2229	9.68278	1.19561			-0.21516	0.816265	0.903524
Y95B8A.18	27.2629	36.6543	24.3941	34.0494	33.1981	14.3474			0.109431	0.816372	0.903574
F23B2.4	24.5366	13.6388	26.0764	14.842	5.53302	37.064			0.157447	0.816537	0.903644
C34E7.3	4.54381	4.26212	10.0941	6.11143	5.53302	4.78245			0.199864	0.816558	0.903644
Y39A1A.25	2.72629	0.852424	0	0	0	2.39123			0.594071	0.816633	1
C29G2.6	95.4201	107.405	95.0528	137.944	110.66	63.3675			-0.0727472	0.816749	0.903787
F40C5.3	15.449	17.0485	21.0294	13.969	20.7488	23.9123			-0.115089	0.816852	0.903797
C33H5.14	2101.97	1849.76	2036.48	1882.32	1935.17	2300.36			-0.0306634	0.81689	0.903797
T05E7.1	20.9015	22.163	31.9646	20.9535	38.7311	9.56491			0.130296	0.816943	0.903797
F42G4.7	70.8835	57.9649	88.3234	74.2102	71.9292	60.9763			0.0668027	0.81701	0.903803
F39E9.9	0	3.4097	0	3.49224	1.38325	0			-0.541276	0.817069	1
T04G9.6	0	2.55727	0	0	2.76651	1.19561			-0.581113	0.817075	1
F56F11.2	14.5402	15.3436	17.6647	15.7151	19.3656	16.7386			-0.115162	0.817122	0.903858
ZC482.4	0	3.4097	0	0.873061	1.38325	0			0.610684	0.817169	1
Y41D4B.20	8.17886	21.3106	10.0941	12.2229	6.91627	25.1079			-0.162053	0.81726	0.903889
C14B1.1	9836.45	12060.1	9723.14	10961.3	10478.2	9506.32			0.0310298	0.817273	0.903889
C18D4.10	5.45258	9.37667	10.9353	12.2229	5.53302	10.7605			-0.165091	0.817353	0.90391
C46H3.1	3.63505	3.4097	4.20587	0.873061	1.38325	7.17368			0.276628	0.817452	1
C53C7.3	2.72629	0	0.841175	3.49224	0	1.19561			-0.463739	0.817806	1
K08D8.9	1.81753	0.852424	1.68235	0	0	5.97807			-0.444896	0.817834	1
C14B9.3	50.8907	63.9318	47.947	43.653	45.6474	83.6929			-0.0838683	0.817845	0.904385
W10G11.9	2.72629	0	0.841175	0	0	2.39123			0.590219	0.817846	1
C34D4.7	2.72629	0	0.841175	0	0	2.39123			0.590219	0.817846	1
ZC190.1	36.3505	25.5727	42.0587	27.9379	45.6474	38.2596			-0.0911989	0.818131	0.904633
F26G1.11	0	0	4.20587	0.873061	1.38325	3.58684			-0.452838	0.818349	1
F58D2.2	0.908763	5.96697	8.41175	7.85755	2.76651	7.17368			-0.233891	0.818374	0.904834
F08D12.8	21.8103	9.37667	16.8235	20.9535	17.9823	3.58684			0.163455	0.818839	0.9052
C24G7.4	23.6278	55.4076	39.5352	26.1918	35.9646	49.0202			0.102954	0.818885	0.9052
F23D12.11	1767.54	1376.67	1833.76	1242.37	1427.52	2136.56			0.0510053	0.818891	0.9052
F30B5.8	2.72629	0	1.68235	1.74612	1.38325	0			0.464229	0.818916	1
Y116A8C.43	2.72629	5.11455	9.25292	3.49224	5.53302	5.97807			0.211718	0.81898	0.905231
Y44A6B.1	0.908763	0	1.68235	0	1.38325	2.39123			-0.499428	0.818983	1
C34E10.9	1.81753	2.55727	0	1.74612	2.76651	1.19561			-0.373986	0.819132	1
F10D2.1	1.81753	1.70485	0	0	0	2.39123			0.575609	0.819392	1
T27E7.6	1.81753	1.70485	0	0	0	2.39123			0.575609	0.819392	1
C27C12.7	474.374	422.803	471.899	451.372	345.814	529.657			0.0431893	0.819397	0.905623
C30G7.4	135.406	102.291	116.082	82.0677	85.7618	168.582			0.07468	0.819521	0.905692
F21D5.5	1598.51	1305.06	1495.61	1351.5	1319.62	1627.23			0.0334317	0.819625	0.905738
F16B4.3	2.72629	2.55727	0	1.74612	1.38325	3.58684			-0.351807	0.819796	1
D1086.11	455.29	412.573	491.246	306.444	334.748	658.783			0.0651821	0.819866	0.905936
ZC47.12	3.63505	5.11455	2.52352	0.873061	2.76651	5.97807			0.263156	0.82011	1
T01G9.6	4064.9	4264.68	3791.18	4326.89	4097.2	3901.29			-0.0244167	0.820217	0.906215
C34E11.7	2.72629	0.852424	0	0.873061	2.76651	1.19561			-0.411568	0.820252	1
F35C11.6	39.9856	35.8018	42.0587	19.2073	44.2641	64.5631			-0.10602	0.820276	0.906215
Y46G5A.2	256.271	280.448	230.482	270.649	231.004	285.752			-0.0401408	0.820304	0.906215
T12B3.1	1.81753	0	2.52352	1.74612	4.14976	0			-0.418457	0.820419	1
F31F4.12	42.7118	65.6367	48.7881	58.4951	53.9469	35.8684			0.079579	0.820438	0.906264
Y106G6D.6	226.282	177.304	179.17	161.516	160.458	286.947			-0.0625881	0.820472	0.906264
Y26D4A.2	0	9.37667	0	4.3653	4.14976	3.58684			-0.365825	0.820631	1
C02F12.10	8.17886	15.3436	10.0941	12.2229	1.38325	15.543			0.183602	0.820651	0.906348
T12C9.6	34.533	19.6058	26.9176	27.0649	16.5991	31.086			0.104482	0.82067	0.906348
Y65A5A.t4	0	0	2.52352	0	4.14976	0			-0.6701	0.820747	1
C35A5.9	24.5366	32.3921	25.2352	22.6996	19.3656	34.6728			0.0987648	0.820794	0.906363
C16C8.4	1930.21	1614.49	1880.87	1681.52	1724.92	2149.71			-0.0340925	0.820808	0.906363
T12D8.5	373.501	309.43	381.893	413.831	377.628	233.145			0.0537723	0.820942	0.906443
C07B5.9	3.63505	0.852424	0.841175	2.61918	0	1.19561			0.39451	0.821058	1
M01B2.10	64.5222	48.5882	75.7057	48.0183	58.0967	74.128			0.0734823	0.821063	0.906495
T12A2.8	3716.84	3199.15	3659.11	3343.82	3335.03	3702.82			0.0266553	0.821168	0.906495
T28F3.9	14.5402	6.8194	7.57057	12.2229	8.29953	4.78245			0.168313	0.821175	0.906495
B0280.13	45.4381	79.2755	94.2116	69.8449	80.2288	81.3017			-0.0747	0.821342	0.906612
F54H5.5	27.2629	19.6058	26.0764	18.3343	23.5153	37.064			-0.10437	0.821423	0.906632
C33D9.3	73.6098	74.1609	61.4058	55.8759	60.8632	83.6929			0.065649	0.821544	0.906663
F52C6.8	406.217	327.331	366.752	352.717	351.347	425.638			-0.0378898	0.821575	0.906663
F53C3.6	29.9892	57.1124	44.5823	33.1763	38.7311	52.607			0.0883025	0.821693	0.906682
C02D4.2	3.63505	9.37667	4.20587	6.98449	0	7.17368			0.247633	0.821716	0.906682
F36F12.5	1.81753	0	1.68235	0	0	2.39123			0.56788	0.821865	1
C30G7.3	1.81753	0	1.68235	0	0	2.39123			0.56788	0.821865	1
T25E4.2	2.72629	0.852424	0.841175	0.873061	0	2.39123			0.412886	0.821988	1
Y53G8B.3	20.9015	20.4582	21.0294	11.3498	22.1321	25.1079			0.112729	0.822047	0.906956
C34B2.11	87.2412	75.8658	84.9587	73.3371	73.3125	92.0622			0.0567451	0.822087	0.906956
C04E6.12	0	0.852424	3.3647	1.74612	1.38325	2.39123			-0.380024	0.822153	1
F56H6.16	0	0	3.3647	0	1.38325	3.58684			-0.532037	0.822264	1
W03G9.1	751.547	779.968	750.328	737.736	781.539	723.346			0.0258775	0.822269	0.906961
R02E12.5	23.6278	23.8679	19.347	20.0804	22.1321	20.3254			0.0988849	0.822273	0.906961
ZK1098.7	345.33	277.038	314.599	306.444	307.082	347.924			-0.037148	0.822278	0.906961
ZK1025.6	6.36134	3.4097	15.1411	6.98449	8.29953	13.1517			-0.180804	0.822377	0.906992
K08A8.2	257.18	235.269	274.223	306.444	229.62	249.883			-0.0415106	0.822429	0.906992
F33H12.4	0	0.852424	0.841175	0	2.76651	0			-0.629254	0.822493	1
F45H7.9	0	0.852424	0.841175	0	2.76651	0			-0.629254	0.822493	1
Y45F10D.15	0	0.852424	0.841175	0	2.76651	0			-0.629254	0.822493	1
C06G4.2	3789.54	5326.8	3722.2	4888.27	5003.23	3368.04			-0.0465654	0.822571	0.90708
F55A3.7	341.695	264.252	341.517	307.317	284.95	328.794			0.0396174	0.822825	0.90723
F56B3.9	0	7.67182	4.20587	5.23837	5.53302	3.58684			-0.267313	0.822831	0.90723
ZK546.17	2093.79	1808.84	1957.41	1793.27	1771.95	2172.43			0.0305032	0.823102	0.907454
Y49C4A.7	5.45258	1.70485	0	1.74612	0	3.58684			0.398037	0.823137	1
Y71F9AL.13	15057.3	16097.2	14406	15165.9	13941.8	17343.6			-0.0279719	0.82318	0.907454
C18B2.5	354.417	721.151	390.305	559.632	663.962	319.229			-0.0733368	0.82322	0.907454
T27A1.2	81.7886	85.2424	91.6881	97.7828	80.2288	69.3456			0.0572417	0.823343	0.907522
F43E2.8	8886.79	10146.4	8952.63	9642.96	9104.58	8765.04			0.0245094	0.823419	0.907538
T10D4.3	121.774	141.502	139.635	114.371	116.193	159.017			0.0511407	0.823516	0.907576
F33H2.8	49.0732	44.3261	71.4999	45.3992	48.4139	81.3017			-0.0822236	0.823682	0.907605
ZK337.2	11.8139	28.13	14.3	16.5882	27.6651	15.543			-0.125468	0.823704	0.907605
H17B01.3	260.815	229.302	238.053	236.599	247.603	263.035			-0.0361905	0.823728	0.907605
T22E7.2	3.63505	0	0	2.61918	0	2.39123			-0.504201	0.824271	1
W02A2.3	9.99639	14.4912	3.3647	6.98449	15.2158	9.56491			-0.170491	0.824324	0.908194
E02C12.5	4.54381	12.7864	5.04705	6.11143	12.4493	7.17368			-0.177584	0.824422	0.908234
H06I04.7	13.6314	15.3436	15.1411	13.969	12.4493	21.521			-0.118424	0.824516	0.908268
C12C8.2	197.202	290.677	211.976	275.014	448.174	62.1719			-0.165731	0.824653	0.908351
M163.8	9.99639	17.9009	17.6647	11.3498	16.5991	14.3474			0.124426	0.824917	0.908574
B0350.2	2103.79	2869.26	2215.65	2713.47	2762.36	1927.33			-0.0424377	0.824995	0.908591
T26A5.5	6344.07	5843.37	6474.52	5990.07	5743.27	6612.94			0.0245659	0.825125	0.908619
F18A11.9	0	5.11455	0	0.873061	2.76651	0			0.524736	0.825208	1
ZC239.7	1.81753	2.55727	2.52352	1.74612	2.76651	1.19561			0.294781	0.825342	1
F45C12.14	7.2701	12.7864	6.7294	6.11143	11.066	7.17368			0.160696	0.825344	0.908619
ZK822.1	49.9819	36.6543	46.2646	57.622	45.6474	35.8684			-0.0767652	0.825423	0.908619
F11G11.11	2193.75	4792.33	2079.38	3761.15	5207.95	1127.46			-0.155383	0.825433	0.908619
F18A12.8	108.143	147.469	98.4175	131.832	120.343	114.779			-0.0540309	0.825473	0.908619
ZC404.9	4372.06	4525.52	4389.25	4559.12	4564.74	3940.74			0.0242623	0.82548	0.908619
T01H8.5	620.685	974.321	642.658	921.952	894.966	512.918			-0.0585278	0.825502	0.908619
C33G8.2	58.1608	49.4406	74.0234	60.2412	73.3125	57.3894			-0.0665573	0.825557	0.908619
C32B5.8	0.908763	0.852424	3.3647	1.74612	0	4.78245			-0.355857	0.825566	1
F27E11.2	12.7227	13.6388	16.8235	21.8265	4.14976	11.9561			0.149417	0.825578	0.908619
H06H21.30	1.81753	0.852424	1.68235	0.873061	0	2.39123			0.396039	0.825641	1
Y116A8C.44	1.81753	0.852424	1.68235	0.873061	0	2.39123			0.396039	0.825641	1
C29A12.22	1.81753	0	2.52352	1.74612	1.38325	0			0.446802	0.825683	1
C04E6.8	2.72629	5.11455	0.841175	2.61918	6.91627	1.19561			-0.275494	0.825694	1
C03E10.4	5054.54	4029.41	5122.76	4327.76	4293.62	5260.7			0.0333766	0.825793	0.908704
Y65B4BR.9	3.63505	5.11455	8.41175	6.98449	4.14976	3.58684			0.198928	0.825815	0.908704
K08C7.3	1631.23	2012.57	1674.78	2415.76	2290.67	875.189			-0.0698167	0.825841	0.908704
C06E4.2	8.17886	6.8194	4.20587	4.3653	1.38325	10.7605			0.208217	0.82596	0.908767
Y55F3C.10	3.63505	1.70485	2.52352	5.23837	2.76651	1.19561			-0.266912	0.825999	1
F22E10.4	0	5.96697	0.841175	2.61918	0	2.39123			0.407954	0.826125	1
F02E9.2	1832.97	1444.01	1828.71	1686.75	1625.32	1909.39			-0.0324517	0.826129	0.908868
T04D1.3	3308.8	3659.46	3482.46	3636.3	3691.91	3296.31			-0.0237597	0.826176	0.908868
W03F9.3	4.54381	0.852424	5.88822	7.85755	4.14976	1.19561			-0.256581	0.826269	1
C54D1.6	161.76	180.714	160.664	134.451	132.792	217.602			0.0550503	0.826305	0.908891
Y7A9A.79	10.9052	4.26212	8.41175	6.11143	12.4493	2.39123			0.190091	0.826321	0.908891
ZK370.11	0.908763	2.55727	0	0	1.38325	1.19561			0.494359	0.826391	1
F38E1.8	0.908763	1.70485	0.841175	0	0	4.78245			-0.451744	0.826494	1
Y102A5C.10	0.908763	1.70485	0.841175	0	0	4.78245			-0.451744	0.826494	1
M02B1.4	1.81753	1.70485	0	0.873061	1.38325	2.39123			-0.389273	0.826575	1
T17H7.1	0	4.26212	0	2.61918	0	0			0.637247	0.826681	1
B0222.10	0	4.26212	0	2.61918	0	0			0.637247	0.826681	1
F41B5.3	31.8067	39.2115	42.8999	36.6686	22.1321	47.8245			0.088134	0.826716	0.909258
R13F6.5	0.908763	1.70485	4.20587	1.74612	1.38325	2.39123			0.307699	0.826795	1
F58F6.2	0	4.26212	0.841175	0.873061	0	5.97807			-0.417321	0.827308	1
ZC334.2	0	3.4097	0	0	1.38325	3.58684			-0.516464	0.827318	1
C36H8.2	2.72629	7.67182	1.68235	2.61918	4.14976	3.58684			0.241588	0.827451	1
C16C10.9	7.2701	9.37667	6.7294	6.98449	9.68278	9.56491			-0.152387	0.827508	0.91006
T22C1.8	4.54381	0	2.52352	2.61918	2.76651	0			0.379903	0.827525	1
F48F7.5	45.4381	38.3591	58.8822	44.5261	41.4976	64.5631			-0.0763957	0.827657	0.910156
F40A3.5	28.1716	38.3591	36.1705	23.5726	20.7488	66.9544			-0.112093	0.827728	0.910166
Y55B1BM.1	1742.1	1429.52	1625.99	1649.21	1633.62	1603.32			-0.0266165	0.828071	0.910474
K04C2.8	14.5402	11.0815	8.41175	6.98449	8.29953	22.7167			-0.15162	0.828212	0.910561
ZK1010.7	7.2701	6.8194	4.20587	7.85755	4.14976	8.36929			-0.17529	0.828373	0.910644
C15A7.1	8.17886	0.852424	3.3647	4.3653	4.14976	5.97807			-0.232686	0.828411	0.910644
H04M03.12	21.8103	17.9009	21.8705	15.7151	23.5153	27.4991			-0.101305	0.828559	0.910738
C41G7.11	0.908763	2.55727	0	0	0	2.39123			0.555656	0.828735	1
H01G02.2	0.908763	2.55727	0	0	0	2.39123			0.555656	0.828735	1
W04E12.8	2019.27	2933.19	1957.41	2550.21	3029.33	741.28			0.128564	0.828884	0.911026
F40H6.2	0.908763	3.4097	0.841175	1.74612	0	4.78245			-0.34888	0.828977	1
R11D1.2	3.63505	1.70485	5.04705	0	1.38325	7.17368			0.307866	0.829025	1
F20G2.7	39.9856	39.2115	38.694	31.4302	31.8149	62.1719			-0.0852376	0.829336	0.911455
F08F8.6	8.17886	7.67182	7.57057	7.85755	8.29953	4.78245			0.159182	0.829422	0.911481
F19H6.1	48.1644	63.9318	42.8999	43.653	48.4139	71.7368			-0.0747932	0.829533	0.911514
Y105C5B.765	3.63505	0.852424	0.841175	2.61918	4.14976	0			-0.34406	0.829626	1
F52E1.5	3.63505	11.0815	7.57057	6.11143	9.68278	9.56491			-0.166071	0.82963	0.911514
Y37F4.8	4.54381	3.4097	5.88822	4.3653	1.38325	5.97807			0.216661	0.829638	0.911514
R11H6.1	3916.77	3887.91	3873.61	4256.17	4553.67	3149.25			-0.0342512	0.829712	0.911526
ZC504.12	0	0.852424	0.841175	0	1.38325	1.19561			-0.534266	0.829794	1
C03A3.3	0	0.852424	0.841175	0	1.38325	1.19561			-0.534266	0.829794	1
T23F1.2	0	0.852424	0.841175	0	1.38325	1.19561			-0.534266	0.829794	1
F26F2.6	0	0.852424	0.841175	0	1.38325	1.19561			-0.534266	0.829794	1
R08C7.4	1.81753	1.70485	0.841175	0.873061	1.38325	1.19561			0.357689	0.829804	1
K09C8.6	2.72629	5.96697	0	2.61918	0	8.36929			-0.344706	0.829808	1
R160.11	1.81753	0.852424	0	0	1.38325	2.39123			-0.468525	0.829823	1
F39E9.24	4.54381	1.70485	5.88822	4.3653	1.38325	8.36929			-0.230199	0.829858	0.911619
Y43F8B.17	0.908763	4.26212	1.68235	4.3653	1.38325	2.39123			-0.282562	0.829947	1
M03B6.5	4.54381	1.70485	4.20587	0	8.29953	4.78245			-0.277937	0.830073	1
Y43B11AR.4	29429.4	34397.9	28758.9	30235.8	28529.6	32172.8			0.0258972	0.83015	0.911871
T19B10.5	101.781	122.749	95.8939	72.4641	134.176	102.823			0.0620285	0.830267	0.911932
Y39H10A.1	2.72629	5.96697	0	1.74612	4.14976	1.19561			0.32005	0.83028	1
R02D5.4	0.908763	0	2.52352	0	1.38325	1.19561			0.483306	0.830301	1
Y17D7C.6	0.908763	0	2.52352	0	1.38325	1.19561			0.483306	0.830301	1
C43D7.5	58.1608	73.3085	63.9293	96.0367	131.409	3.58684			-0.241278	0.830331	0.911934
K02A11.9	0	0	2.52352	0	1.38325	2.39123			-0.540582	0.830503	1
C55B7.3	13.6314	14.4912	12.6176	12.2229	23.5153	0			0.199549	0.830555	0.911995
F46A8.3	0	1.70485	0.841175	0.873061	2.76651	0			-0.468133	0.830634	1
Y67D8C.16	0	1.70485	0.841175	0.873061	2.76651	0			-0.468133	0.830634	1
F16B4.6	8.17886	3.4097	8.41175	6.11143	5.53302	5.97807			0.177404	0.830668	0.911995
T16A1.7	3.63505	8.52424	2.52352	2.61918	0	9.56491			0.264209	0.830698	0.911995
T27E4.6	0	0.852424	3.3647	0	0	5.97807			-0.486956	0.830728	1
T10B11.4	3.63505	1.70485	0	2.61918	0	1.19561			0.411193	0.830732	1
W04H10.1	3.63505	1.70485	0	2.61918	0	1.19561			0.411193	0.830732	1
F54F2.5	1114.14	1182.31	1187.74	1165.54	1141.18	1122.68			0.0226531	0.830754	0.911995
F14F3.1	39.0768	52.8503	33.647	40.1608	45.6474	33.4772			0.0770828	0.830759	0.911995
F22F1.3	3.63505	5.96697	2.52352	0.873061	4.14976	9.56491			-0.238137	0.83076	0.911995
H04J21.3	2594.52	2559.83	2752.32	2716.97	2499.54	2569.37			0.0216984	0.830962	0.912149
Y60A3A.17	0.908763	5.11455	0.841175	1.74612	0	3.58684			0.345445	0.830979	1
F56D5.11	0	1.70485	4.20587	3.49224	4.14976	0			-0.363798	0.831036	1
F02C12.1	346.239	363.985	313.758	332.636	333.364	335.967			0.0312862	0.83135	0.912506
F54D7.8	0.908763	0	0.841175	0	2.76651	0			-0.594707	0.831744	1
F35A5.5	0.908763	0	0.841175	0	2.76651	0			-0.594707	0.831744	1
T14G11.3	986.008	1304.21	947.163	1088.71	1256	795.083			0.0445581	0.831839	0.912948
R07B7.15	20.9015	14.4912	23.5529	24.4457	11.066	27.4991			-0.111677	0.831878	0.912948
VW06B3R.1	1714.84	2431.11	1716	2116.3	2193.84	1361.8			0.0475129	0.831957	0.912967
F59C6.16	86.3325	64.7843	73.1822	70.7179	51.1804	113.583			-0.0729609	0.832055	0.913007
F55D10.5	9.08763	5.96697	5.88822	6.98449	5.53302	5.97807			0.165734	0.832263	0.913072
C33H5.6	1109.6	1007.57	1135.59	949.89	1011.16	1224.31			0.0309324	0.832273	0.913072
C54E10.2	7.2701	3.4097	3.3647	4.3653	9.68278	2.39123			-0.206142	0.832302	0.913072
Y51H4A.7	100.873	182.419	102.623	171.993	114.81	77.7149			0.076676	0.832488	0.913208
F54B3.4	0.908763	0.852424	0.841175	0.873061	1.38325	1.19561			-0.387533	0.832955	1
T21C9.9	0.908763	0.852424	0.841175	0.873061	1.38325	1.19561			-0.387533	0.832955	1
F26D2.7	0.908763	0.852424	0.841175	0.873061	1.38325	1.19561			-0.387533	0.832955	1
B0462.4	0.908763	0.852424	0.841175	0.873061	1.38325	1.19561			-0.387533	0.832955	1
M04C7.1	31.8067	37.5067	21.8705	23.5726	35.9646	38.2596			-0.0890182	0.832958	0.913655
Y73F8A.24	1048.71	1061.27	1048.95	1148.95	1062.34	881.167			0.0296561	0.833098	0.913723
R02C2.2	135.406	128.716	137.112	173.739	145.242	60.9763			0.0746562	0.833144	0.913723
R02F2.5	3.63505	5.96697	4.20587	0.873061	2.76651	8.36929			0.231462	0.833493	0.913975
C02F12.9	0.908763	2.55727	0.841175	0.873061	0	2.39123			0.385808	0.833551	1
B0303.15	1802.99	1540.33	1790.02	1636.12	1695.87	1899.83			-0.0271304	0.833579	0.913975
Y55F3AM.15	3107.06	2971.55	3205.72	3131.67	3247.88	3039.25			-0.020583	0.833618	0.913975
C16C2.3	3476.93	2808.74	3522.84	2693.39	2766.51	4075.85			0.0408118	0.833623	0.913975
F43E2.13	0	0	1.68235	2.61918	0	0			-0.687763	0.834013	1
F35D2.2	0.908763	0.852424	5.88822	3.49224	0	2.39123			0.330765	0.834047	1
F59D12.5	353.509	352.051	412.176	392.004	367.946	381.401			-0.0310753	0.834053	0.914378
Y38H6C.3	0	1.70485	1.68235	0	0	2.39123			0.529271	0.834222	1
K11G9.1	18.1753	17.9009	23.5529	5.23837	8.29953	53.8026			-0.168842	0.834357	0.914635
Y57G11C.32	10.9052	5.96697	10.9353	9.60367	6.91627	8.36929			0.146011	0.834477	0.914635
Y113G7B.27	0.908763	4.26212	0	0	0	7.17368			-0.462461	0.834497	1
T19C3.3	11.8139	15.3436	6.7294	10.4767	6.91627	13.1517			0.139822	0.834503	0.914635
C01A2.6	8.17886	30.6873	14.3	30.5571	19.3656	8.36929			-0.144006	0.834537	0.914635
C06A5.11	808.799	640.171	783.975	653.05	669.495	976.816			-0.0418487	0.834838	0.914896
C25G4.8	1.81753	3.4097	0.841175	2.61918	0	4.78245			-0.30982	0.835002	1
Y97E10AR.5	1319.52	1103.89	1318.12	1186.49	1217.26	1415.61			-0.0294039	0.835196	0.914924
T07F12.4	57.252	62.227	58.8822	75.0832	63.6297	46.6289			-0.0628797	0.835264	0.914924
F46C3.4	25.4454	41.7688	26.9176	34.9224	26.2818	38.2596			-0.0846877	0.835301	0.914924
Y53C10A.5	450.746	437.294	466.852	531.694	527.02	335.967			-0.0425057	0.835355	0.914924
H31G24.1	4.54381	0.852424	1.68235	2.61918	0	5.97807			-0.303469	0.835361	1
F37C12.3	2707.2	2195.85	2648.86	2597.36	2411.01	2685.35			-0.0271289	0.835379	0.914924
C49A9.2	255.362	202.877	230.482	156.278	167.374	335.967			0.0637145	0.835383	0.914924
W06D12.5	19.9928	38.3591	22.7117	35.7955	26.2818	23.9123			-0.0943285	0.835429	0.914924
K11H12.3	10.9052	15.3436	11.7764	7.85755	6.91627	27.4991			-0.146503	0.835495	0.914924
Y66A7A.7	54.5258	40.0639	79.9116	44.5261	38.7311	81.3017			0.0858482	0.835515	0.914924
F17C11.13	8.17886	6.8194	6.7294	9.60367	9.68278	4.78245			-0.153791	0.835518	0.914924
C17H12.3	9.99639	1.70485	6.7294	3.49224	5.53302	7.17368			0.198255	0.835582	0.914924
F58A6.4	6.36134	0.852424	10.9353	1.74612	6.91627	7.17368			0.226666	0.835612	0.914924
W06D12.8	4.54381	9.37667	12.6176	14.842	11.066	3.58684			-0.164211	0.835699	0.914951
T22C1.17	0	1.70485	0.841175	3.49224	0	0			-0.521213	0.835771	1
T20F7.5	74.5185	95.4715	88.3234	71.591	76.079	101.627			0.0555916	0.835978	0.915188
F27C8.3	0.908763	0	3.3647	0	0	5.97807			-0.471109	0.836118	1
T12B5.2	79.0624	63.9318	82.4351	38.4147	49.7972	154.234			-0.101602	0.836159	0.915317
ZK84.2	17.2665	12.7864	10.0941	13.0959	12.4493	17.9342			-0.116868	0.836245	0.915343
D1065.3	7.2701	3.4097	6.7294	7.85755	5.53302	5.97807			-0.170487	0.836333	0.915371
C13F10.5	986.916	950.453	912.675	914.968	904.648	983.99			0.023617	0.836429	0.915408
B0416.7	5.45258	0.852424	3.3647	3.49224	6.91627	1.19561			-0.24816	0.836519	1
ZC482.5	1.81753	1.70485	5.88822	1.74612	1.38325	4.78245			0.260319	0.836525	1
F28B12.6	5.45258	1.70485	0.841175	4.3653	1.38325	3.58684			-0.26295	0.836629	1
W04A4.4	2.72629	0.852424	0	0.873061	1.38325	2.39123			-0.373984	0.836672	1
F30B5.7	39.9856	68.194	32.8058	45.3992	71.9292	33.4772			-0.0890133	0.836735	0.915517
Y41C4A.16	5171.77	9698.89	4977.23	8540.28	10498.9	2669.8			-0.129301	0.836747	0.915517
H01M10.2	0	0.852424	2.52352	0	1.38325	1.19561			0.465065	0.836763	1
Y116A8C.21	0.908763	0	1.68235	0.873061	2.76651	0			-0.450553	0.83679	1
C05D11.4	60.8871	62.227	63.9293	77.7024	67.7795	31.086			0.0769962	0.836808	0.915517
F58H7.8	1.81753	2.55727	1.68235	4.3653	0	0			0.37037	0.836818	1
C04A11.4	707.017	704.955	661.164	726.387	843.785	435.203			0.0482811	0.836825	0.915517
T05C12.3	0.908763	0.852424	1.68235	0.873061	0	3.58684			-0.374354	0.836858	1
F23H12.6	0.908763	0.852424	1.68235	0.873061	0	3.58684			-0.374354	0.836858	1
F09A5.9	305.344	230.155	338.152	241.838	217.171	382.596			0.0540088	0.836899	0.915517
Y48E1C.1	1037.81	1293.98	1030.44	1176.01	1291.96	975.621			-0.0341051	0.836904	0.915517
Y82E9BL.13	84.5149	71.6037	90.8469	50.6375	53.9469	159.017			-0.0914608	0.837276	0.915857
ZK688.12	4.54381	5.11455	3.3647	2.61918	2.76651	5.97807			0.205939	0.837282	1
F35B3.7	26.3541	36.6543	31.9646	33.1763	38.7311	28.6947			-0.0774981	0.837399	0.915902
Y26G10.7	6.36134	2.55727	5.88822	4.3653	4.14976	8.36929			-0.187288	0.837442	0.915902
W09C5.9	0	1.70485	0	2.61918	0	0			-0.672359	0.837496	1
C03B1.4	0	1.70485	0	2.61918	0	0			-0.672359	0.837496	1
W10G11.11	0	1.70485	0	2.61918	0	0			-0.672359	0.837496	1
T04H1.10	0	1.70485	0	2.61918	0	0			-0.672359	0.837496	1
AH10.10	0	1.70485	0	2.61918	0	0			-0.672359	0.837496	1
F44G3.7	0	1.70485	0	2.61918	0	0			-0.672359	0.837496	1
T20G5.6	3.63505	6.8194	5.04705	2.61918	8.29953	7.17368			-0.184453	0.837735	0.916064
F31D4.2	3555.08	3430.16	3530.41	3601.38	3532.83	3230.55			0.0206566	0.837769	0.916064
R09A8.3	2027.45	2512.95	2030.6	2473.38	2582.54	1284.09			0.0515757	0.837778	0.916064
T04C12.14	0.908763	2.55727	5.04705	1.74612	1.38325	7.17368			-0.260996	0.837822	1
F43E2.9	6.36134	3.4097	0.841175	6.98449	2.76651	2.39123			-0.237135	0.83804	1
W04A8.6	2536.36	2885.46	2475.58	2841.81	3169.04	2087.54			-0.0361262	0.838053	0.916297
K02D10.8	2.72629	9.37667	5.88822	0.873061	4.14976	10.7605			0.218639	0.838242	0.916434
F33A8.7	0	1.70485	3.3647	3.49224	0	0			0.45972	0.838335	1
T01B11.7	67.2484	62.227	72.341	58.4951	49.7972	84.8886			0.0622426	0.838425	0.916566
VC5.5	68.1572	73.3085	64.7705	67.2257	91.2948	57.3894			-0.0584824	0.838529	0.916612
ZK20.9	1.81753	4.26212	0.841175	0.873061	4.14976	3.58684			-0.271693	0.838574	1
M163.11	0	0.852424	2.52352	0	0	2.39123			0.524259	0.838614	1
D1025.12	0	0.852424	2.52352	0	0	2.39123			0.524259	0.838614	1
F35C5.7	0	0.852424	2.52352	0	0	2.39123			0.524259	0.838614	1
B0280.7	0	0.852424	2.52352	0	0	2.39123			0.524259	0.838614	1
F47G9.4	95.4201	75.8658	100.1	68.9718	71.9292	119.561			0.0621898	0.83866	0.916664
C39B5.5	8.17886	8.52424	5.04705	6.11143	17.9823	1.19561			-0.192156	0.838702	0.916664
Y41G9A.11	0.908763	1.70485	0.841175	1.74612	1.38325	1.19561			-0.335606	0.838839	1
C03G6.8	0.908763	1.70485	0.841175	1.74612	1.38325	1.19561			-0.335606	0.838839	1
Y17G9B.8	414.396	366.543	364.229	386.766	380.395	353.902			0.0295385	0.839035	0.91696
W07E11.1	5317.17	7984.66	5378.47	7296.17	7470.96	4539.74			-0.0476084	0.839106	0.916969
E01H11.1	578.882	548.961	603.964	588.443	553.302	558.352			0.0254411	0.839171	0.916971
B0379.7	0.908763	0	0.841175	0	1.38325	1.19561			-0.503239	0.839199	1
K10C2.2	0.908763	0	0.841175	0	1.38325	1.19561			-0.503239	0.839199	1
C10F3.16	0.908763	0	0.841175	0	1.38325	1.19561			-0.503239	0.839199	1
T04A11.10	0.908763	0	0.841175	0	1.38325	1.19561			-0.503239	0.839199	1
Y73B6BL.13	9.99639	5.11455	3.3647	4.3653	8.29953	8.36929			-0.172006	0.83928	0.917023
C44H4.1	1.81753	4.26212	1.68235	4.3653	0	4.78245			-0.272297	0.839317	1
W10C6.1	5656.14	5517.74	5708.21	6101.82	5887.13	5156.68			-0.0225027	0.839354	0.917035
F59E11.6	2.72629	1.70485	0.841175	2.61918	1.38325	0			0.341615	0.839438	1
C50B8.4	34.533	23.8679	41.2176	27.0649	29.0483	38.2596			0.08234	0.839626	0.917264
C14A4.10	1309.53	1014.39	1216.34	1014.5	993.177	1439.52			0.0385428	0.83981	0.917397
Y54F10BM.7	17.2665	17.9009	24.3941	23.5726	19.3656	20.3254			-0.093177	0.839995	0.917462
Y19D10B.4	2.72629	7.67182	5.04705	4.3653	6.91627	2.39123			0.195147	0.839996	0.917462
C38D9.6	1.81753	0	3.3647	5.23837	0	1.19561			-0.369156	0.840059	1
C24A8.6	0	6.8194	1.68235	2.61918	8.29953	0			-0.334535	0.840095	1
F44G3.13	21.8103	18.7533	21.8705	12.2229	2.76651	54.9982			-0.165063	0.840253	0.917675
Y42H9AR.5	17.2665	20.4582	14.3	7.85755	20.7488	20.3254			0.115616	0.840374	0.917736
C35D10.17	321.702	215.663	280.111	258.426	195.039	334.772			0.0504958	0.840434	0.917736
T10D4.10	0.908763	3.4097	0	0	0	5.97807			-0.458374	0.84046	1
C06E8.5	14.5402	19.6058	10.9353	8.73061	11.066	29.8903			-0.13103	0.840595	0.917844
C24G6.7	12.7227	14.4912	9.25292	10.4767	12.4493	10.7605			0.120133	0.840745	0.917939
C47E8.9	3.63505	2.55727	0.841175	0.873061	1.38325	3.58684			0.284676	0.840791	1
R07E3.6	12.7227	23.0155	14.3	30.5571	26.2818	0			-0.188462	0.841024	0.918165
F11C3.1	27.2629	28.13	21.8705	24.4457	27.6651	29.8903			-0.081097	0.841112	0.918165
D2024.7	88.15	77.5706	78.2293	96.0367	62.2465	93.2579			-0.0545815	0.841139	0.918165
C33H5.1	3.63505	0	0	0	0	2.39123			0.610086	0.841149	1
W07G1.7	0	2.55727	0.841175	0	0	4.78245			-0.475695	0.841176	1
Y47D9A.3	0	0	1.68235	0	2.76651	0			-0.659764	0.841347	1
D1007.1	0	0	1.68235	0	2.76651	0			-0.659764	0.841347	1
C26E6.1	0	0	1.68235	0	2.76651	0			-0.659764	0.841347	1
C37H5.11	0	0	1.68235	0	2.76651	0			-0.659764	0.841347	1
K10D3.6	77.2448	83.5376	99.2586	68.0987	87.145	96.8447			0.0533741	0.841347	0.918267
T05A12.3	2806.26	2466.92	2926.45	2806.89	2733.31	2789.37			-0.0228161	0.841358	0.918267
Y38E10A.16	1.81753	0.852424	0.841175	1.74612	2.76651	0			-0.35562	0.841434	1
F23H12.5	6.36134	13.6388	11.7764	11.3498	13.8325	3.58684			0.148046	0.841479	0.91833
Y4C6B.37	0.908763	0.852424	2.52352	0.873061	1.38325	1.19561			0.339245	0.841495	1
T01G6.5	29.9892	52.8503	28.5999	28.811	49.7972	40.6509			-0.0840585	0.84164	0.918428
F56H11.3	3.63505	0	0	3.49224	1.38325	0			-0.466249	0.84168	1
F32D8.1	0.908763	3.4097	3.3647	2.61918	5.53302	1.19561			-0.250365	0.841841	1
T26H5.13	2.72629	0	1.68235	0.873061	1.38325	1.19561			0.365263	0.841843	1
C34D4.11	1.81753	0.852424	3.3647	0	4.14976	3.58684			-0.304722	0.841858	1
C06B3.4	997.821	794.46	940.434	789.247	666.729	1192.03			0.0451951	0.841875	0.918428
B0454.5	149.037	225.04	164.029	124.848	163.224	230.753			0.0568596	0.841966	0.918428
W05B2.5	991.46	2516.36	1035.49	2191.38	3145.52	65.7587			-0.249916	0.841969	0.918428
D2030.9	3680.49	3307.41	3667.52	3948.85	3496.87	3381.2			-0.023538	0.841992	0.918428
F48E8.6	1661.22	1537.77	1734.5	1652.7	1488.38	1709.73			0.0237542	0.842026	0.918428
ZK856.1	2848.97	2417.48	2851.58	2540.61	2660	3071.53			-0.0269121	0.842055	0.918428
F55C12.1	649.765	699.84	625.834	701.941	824.42	504.549			-0.039234	0.84207	0.918428
ZK105.5	1.81753	8.52424	0.841175	4.3653	2.76651	5.97807			-0.233705	0.842154	1
T06F4.1	42.7118	31.5397	23.5529	32.3033	29.0483	41.8465			-0.0808085	0.842396	0.918716
C06G1.17	0.908763	0	1.68235	0.873061	1.38325	1.19561			-0.394622	0.84248	1
C42D8.8	1352.24	2403.84	1318.96	1699.85	1765.03	1776.68			-0.0464408	0.842574	0.918841
F22E5.4	0.908763	0.852424	2.52352	1.74612	0	3.58684			-0.332618	0.842595	1
K04F1.8	0.908763	0.852424	2.52352	1.74612	0	3.58684			-0.332618	0.842595	1
F45H11.2	1295.9	1338.31	1390.46	1342.77	1359.74	1263.76			0.0211906	0.842711	0.918923
C03G6.12	0	0.852424	2.52352	1.74612	2.76651	0			-0.39816	0.842728	1
T03F6.4	14.5402	29.8349	14.3	20.0804	12.4493	21.521			0.108989	0.843159	0.919332
F36F2.8	2.72629	5.11455	3.3647	4.3653	2.76651	2.39123			0.211688	0.843186	1
C26H9A.2	1914.76	2246.99	2086.11	2365.99	2177.24	1550.71			0.0356281	0.843212	0.919332
C55A6.10	1008.73	875.44	1079.23	979.574	987.644	1050.94			-0.0262289	0.843389	0.919393
M163.2	3.63505	11.0815	12.6176	15.7151	12.4493	2.39123			-0.169279	0.843393	0.919393
ZK616.1	5.45258	11.9339	5.88822	7.85755	9.68278	8.36929			-0.145194	0.843471	0.919409
K10C3.9	0	0	1.68235	0	1.38325	1.19561			-0.558955	0.843472	1
ZK1248.7	0	0	1.68235	0	1.38325	1.19561			-0.558955	0.843472	1
ZK783.7	0	3.4097	4.20587	3.49224	0	2.39123			0.330386	0.843648	1
K08C9.7	2.72629	5.96697	1.68235	2.61918	1.38325	4.78245			0.23284	0.843751	1
C54D1.4	159.033	195.205	190.106	158.024	135.559	272.6			-0.0563238	0.843909	0.919797
Y57G11C.38	18.1753	23.8679	10.9353	32.3033	11.066	13.1517			-0.1217	0.843952	0.919797
F13A2.10	0	1.70485	5.04705	4.3653	1.38325	2.39123			-0.291631	0.844147	1
T21B6.3	29.9892	47.7358	15.9823	26.1918	67.7795	9.56491			-0.133307	0.844393	0.920203
R03D7.6	319.884	410.869	330.582	388.512	450.941	178.146			0.061078	0.84445	0.920203
K06H7.8	4.54381	3.4097	0	2.61918	0	7.17368			-0.314084	0.844607	1
F46F3.1	2.72629	5.96697	4.20587	4.3653	6.91627	3.58684			-0.185098	0.844695	0.920401
C47F8.4	0.908763	2.55727	2.52352	0	1.38325	3.58684			0.320273	0.844748	1
F41G4.4	0.908763	4.26212	3.3647	4.3653	0	2.39123			0.278299	0.844849	1
C06A12.4	0	5.96697	4.20587	4.3653	2.76651	1.19561			0.272591	0.844864	1
R09B5.10	0	1.70485	0	0	2.76651	0			-0.644212	0.844877	1
C04E6.9	0	1.70485	0	0	2.76651	0			-0.644212	0.844877	1
Y50E8A.6	0	1.70485	0	0	2.76651	0			-0.644212	0.844877	1
Y102A5C.20	0	1.70485	0	0	2.76651	0			-0.644212	0.844877	1
T05E11.7	0	1.70485	0	0	2.76651	0			-0.644212	0.844877	1
F38A5.9	2.72629	0	0	0	4.14976	0			-0.575918	0.844915	1
B0336.10	19557.5	23174	18367.1	19233.5	18828.9	21921.6			0.0265655	0.844978	0.920641
Y119D3B.4	1.81753	0.852424	0.841175	0.873061	0	3.58684			-0.355226	0.845053	1
B0457.19	0.908763	2.55727	0.841175	1.74612	0	3.58684			-0.32727	0.845107	1
F31B12.3	35.4417	31.5397	33.647	41.0339	29.0483	34.6728			-0.0708254	0.845226	0.920732
M88.6	1293.17	1194.25	1334.94	1238	1330.69	1195.61			0.022672	0.845268	0.920732
F08F8.1	1.81753	2.55727	0	0.873061	1.38325	1.19561			0.357267	0.845277	1
B0334.10	0	4.26212	3.3647	3.49224	1.38325	1.19561			0.297349	0.845331	1
T20F7.7	13.6314	11.9339	21.8705	27.0649	2.76651	11.9561			0.148179	0.845344	0.920732
F40G9.12	6.36134	2.55727	2.52352	4.3653	4.14976	1.19561			0.21972	0.845354	1
W07A8.5	0	1.70485	1.68235	0.873061	0	3.58684			-0.391916	0.845354	1
T21B4.9	1.81753	7.67182	8.41175	7.85755	2.76651	4.78245			0.188713	0.845375	0.920732
F58G1.9	0.908763	5.11455	3.3647	1.74612	2.76651	3.58684			0.238948	0.845516	1
T04H1.1	1.81753	0.852424	0.841175	1.74612	1.38325	1.19561			-0.321342	0.845571	1
F09E8.7	27.2629	35.8018	47.947	33.1763	42.8809	29.8903			0.0764504	0.845583	0.920732
H16D19.7	20.9015	7.67182	11.7764	11.3498	20.7488	4.78245			0.141338	0.84565	0.920732
C18G1.7	0.908763	1.70485	0	0.873061	1.38325	1.19561			-0.386405	0.845669	1
F31F4.13	0.908763	3.4097	1.68235	0.873061	4.14976	0			0.321328	0.845737	1
Y46E12BL.1	4.54381	23.0155	13.4588	16.5882	8.29953	11.9561			0.141264	0.845759	0.920732
F47D12.1	32.7155	42.6212	30.2823	34.0494	41.4976	35.8684			-0.070162	0.845851	0.920732
F44A2.7	19.9928	7.67182	25.2352	21.8265	26.2818	9.56491			-0.123186	0.845888	0.920732
C08A9.8	9.08763	7.67182	4.20587	8.73061	11.066	3.58684			-0.156607	0.845928	0.920732
T20B3.15	1.81753	9.37667	2.52352	1.74612	1.38325	13.1517			-0.236516	0.84597	0.920732
F53C3.8	9.99639	5.11455	10.0941	5.23837	11.066	11.9561			-0.142299	0.846019	0.920732
C07A12.18	0	3.4097	4.20587	5.23837	4.14976	0			-0.309136	0.846023	1
T20D3.8	1912.95	1495.15	1862.36	1520	1731.83	2146.13			-0.0340168	0.846048	0.920732
C01A2.9	1.81753	0.852424	1.68235	1.74612	0	3.58684			-0.317875	0.846057	1
ZK470.6	7.2701	4.26212	5.04705	4.3653	6.91627	3.58684			0.171841	0.846148	0.920732
Y40B1B.3	149.946	126.159	168.235	178.977	163.224	115.975			-0.0473954	0.84617	0.920732
R06B10.1	4.54381	1.70485	5.88822	6.11143	2.76651	4.78245			-0.19618	0.846193	0.920732
Y37E3.19	0.908763	1.70485	0.841175	0	2.76651	0			0.427324	0.84622	1
C03B1.5	5.45258	1.70485	8.41175	3.49224	12.4493	2.39123			-0.201358	0.846252	0.920732
T14G8.4	34.533	31.5397	26.9176	22.6996	24.8986	40.6509			0.0809239	0.846263	0.920732
F25E5.5	122.683	121.897	126.176	92.5445	74.6957	223.58			-0.0754606	0.846295	0.920732
C34E7.1	160.851	167.075	164.87	190.327	174.29	111.192			0.0473363	0.846334	0.920732
T24A6.7	9.99639	5.96697	5.88822	1.74612	15.2158	8.36929			-0.175215	0.84638	0.920732
C45B2.2	5.45258	2.55727	2.52352	2.61918	4.14976	2.39123			0.214403	0.846776	1
D1007.3	27.2629	24.7203	31.9646	28.811	35.9646	14.3474			0.0894274	0.846848	0.921104
T20H9.3	16.3577	4.26212	8.41175	6.11143	6.91627	13.1517			0.152297	0.846871	0.921104
ZK112.6	9.08763	2.55727	2.52352	3.49224	2.76651	5.97807			0.202795	0.84691	0.921104
ZK484.11	1.81753	1.70485	0.841175	2.61918	2.76651	0			-0.315643	0.846969	1
T15B7.4	230.826	390.41	222.07	382.401	499.355	59.7807			-0.158809	0.846984	0.921115
K09H9.7	1602.15	1237.72	1578.04	1318.32	1379.1	1829.29			-0.0348196	0.847056	0.921125
T16A9.2	0	1.70485	0	0	1.38325	1.19561			-0.544732	0.847259	1
Y70C5A.4	0	1.70485	0	0	1.38325	1.19561			-0.544732	0.847259	1
C35D10.2	8.17886	2.55727	11.7764	10.4767	5.53302	3.58684			0.173029	0.847317	0.921323
C01G8.4	778.81	645.285	764.628	694.956	749.724	786.714			-0.0269657	0.847363	0.921323
T28B4.4	9.08763	18.7533	4.20587	12.2229	5.53302	10.7605			0.150068	0.847502	0.921371
T07G12.2	2.72629	7.67182	4.20587	1.74612	1.38325	9.56491			0.214894	0.847533	0.921371
C54E4.1	3.63505	5.11455	4.20587	2.61918	4.14976	4.78245			0.188392	0.847573	1
R12A1.4	258.997	384.443	261.605	343.986	351.347	174.56			0.0567517	0.847623	0.921401
C53D6.8	0	2.55727	0.841175	1.74612	1.38325	1.19561			-0.349401	0.847734	1
T10D4.15	0	5.11455	1.68235	1.74612	1.38325	2.39123			0.303248	0.847934	1
R11D1.8	8342.44	9216.41	7920.5	7907.31	7819.54	9326.98			0.0243249	0.847987	0.921728
K09H9.5	48.1644	51.9979	35.3293	38.4147	44.2641	59.7807			-0.0672115	0.848323	0.921981
K02F2.1	9284.83	9220.68	9360.6	9866.46	9709.06	8667			-0.0194239	0.848385	0.921981
F44G3.12	1.81753	3.4097	5.04705	0	0	8.36929			0.312046	0.848438	1
B0432.2	1493.1	1409.91	1652.07	1519.13	1498.06	1468.21			0.0221394	0.848463	0.921981
W08F4.10	4.54381	2.55727	0.841175	1.74612	4.14976	3.58684			-0.234454	0.848495	1
C43E11.5	26.3541	20.4582	25.2352	13.969	15.2158	38.2596			0.101936	0.848561	0.921981
Y54F10BM.5	4.54381	10.2291	4.20587	5.23837	4.14976	11.9561			-0.165633	0.848565	0.921981
K04F10.2	27.2629	31.5397	41.2176	26.1918	16.5991	64.5631			-0.101659	0.848597	0.921981
F52F10.3	274.446	265.956	250.67	339.621	333.364	16.7386			0.197592	0.848714	0.922039
M03A8.4	91.785	237.826	91.6881	186.835	168.757	89.671			-0.080865	0.848837	0.922105
R07E4.6	683.39	958.125	674.622	831.154	933.697	618.132			-0.0406307	0.848937	0.922145
Y37E11AL.7	1134.14	1453.38	1124.65	1415.23	1222.8	1151.38			-0.0305498	0.849133	0.92229
ZC239.19	0	0	2.52352	0.873061	1.38325	1.19561			-0.425914	0.849212	1
ZK54.2	934.208	919.766	938.751	1030.21	929.547	875.189			-0.0231828	0.84934	0.922422
F18E3.13	152.672	113.372	136.27	155.405	206.105	62.1719			-0.0732798	0.84938	0.922422
ZK546.3	5.45258	14.4912	1.68235	7.85755	6.91627	9.56491			-0.171437	0.849545	0.922532
F02E9.5	902.401	918.061	878.187	975.209	903.265	859.646			-0.0222536	0.84964	0.922567
C49C3.12	0.908763	7.67182	0.841175	6.11143	0	1.19561			0.304342	0.849699	1
C25A1.17	3.63505	0	0	0.873061	4.14976	0			-0.447312	0.849702	1
F11E6.10	0	2.55727	0.841175	0.873061	0	3.58684			-0.388609	0.849746	1
Y69F12A.1	3.63505	0.852424	1.68235	3.49224	0	1.19561			0.307248	0.849762	1
Y71H2AM.6	332.607	363.133	307.87	334.382	323.682	365.858			-0.0291531	0.849862	0.922662
C08F11.6	89.0587	65.6367	87.4822	66.3526	85.7618	100.432			-0.0537704	0.849882	0.922662
C43F9.9	39.9856	40.0639	23.5529	25.3188	22.1321	63.3675			-0.0958252	0.849916	0.922662
Y119C1B.10	212.65	156.846	221.229	211.281	211.638	149.452			0.0443542	0.850029	0.922684
F26D11.13	1.81753	3.4097	2.52352	2.61918	4.14976	2.39123			-0.220156	0.850038	1
F15B9.3	110.869	124.454	108.512	89.9253	94.0613	174.56			-0.0577995	0.850062	0.922684
F20D12.10	17.2665	5.96697	17.6647	20.0804	5.53302	10.7605			0.137096	0.850325	0.922901
ZK637.12	6.36134	2.55727	6.7294	6.11143	4.14976	7.17368			-0.166955	0.850526	0.92305
T12A7.4	159.033	117.635	134.588	163.262	188.123	34.6728			0.0909807	0.850594	0.923056
W05G11.5	0.908763	3.4097	4.20587	1.74612	5.53302	0			0.273717	0.85068	1
Y54H5A.5	13.6314	7.67182	9.25292	7.85755	6.91627	13.1517			0.128303	0.85076	0.923168
C49C3.8	104.508	90.357	124.494	98.6559	96.8278	135.104			-0.0483526	0.850988	0.923346
Y51H4A.17	196.293	201.172	180.011	199.931	231.004	162.603			-0.0375597	0.85105	0.923346
F41B4.1	176.3	213.959	148.888	217.392	243.453	101.627			-0.0610467	0.851185	0.923371
R144.1	29.0804	26.4252	25.2352	20.9535	47.0307	19.1298			-0.0898427	0.851256	0.923371
C02F5.11	121.774	118.487	113.559	129.213	172.907	9.56491			0.183215	0.851262	0.923371
T03G11.9	2.72629	1.70485	2.52352	0.873061	2.76651	2.39123			0.250942	0.851376	1
F57F5.1	3732.29	5774.32	3675.93	6678.92	6575.99	1214.74			-0.134417	0.851529	0.923592
T12A2.5	0.908763	2.55727	5.04705	8.73061	0	1.19561			-0.278297	0.851615	1
F36H1.10	18.1753	27.2776	22.7117	23.5726	26.2818	14.3474			0.0885625	0.851671	0.923649
Y43D4A.5	3.63505	5.96697	3.3647	7.85755	4.14976	2.39123			-0.183179	0.851747	0.923649
Y71D11A.5	5.45258	11.9339	10.0941	15.7151	5.53302	8.36929			-0.137548	0.851771	0.923649
F38B6.3	4.54381	0	1.68235	0	1.38325	3.58684			0.352858	0.851776	1
R11G10.2	1.81753	0.852424	2.52352	3.49224	2.76651	0			-0.290954	0.851827	1
ZK1240.4	1.81753	0	0.841175	0.873061	1.38325	1.19561			-0.370521	0.851843	1
F59F5.4	0	1.70485	0.841175	0	0	3.58684			-0.473737	0.851852	1
C17A2.8	4.54381	5.96697	5.04705	0	2.76651	10.7605			0.228571	0.851886	0.923706
C05C10.1	3.63505	5.11455	2.52352	6.11143	4.14976	2.39123			-0.189807	0.852122	1
B0205.10	0	2.55727	1.68235	2.61918	1.38325	1.19561			-0.312095	0.852145	1
C29F9.5	0	2.55727	1.68235	2.61918	2.76651	0			-0.343703	0.852299	1
M28.4	0.908763	4.26212	0.841175	0.873061	4.14976	0			0.318954	0.852398	1
F48C1.8	7.2701	1.70485	5.04705	3.49224	2.76651	5.97807			0.191289	0.852457	0.924257
C02B10.5	2135.59	2666.38	2059.2	2517.03	2213.21	2258.51			-0.0270221	0.852618	0.924363
T07E3.5	1652.13	1472.14	1656.27	1565.4	1546.48	1600.93			0.020473	0.85278	0.924409
T08B2.4	76.3361	71.6037	84.1175	69.8449	78.8455	92.0622			-0.0478164	0.852787	0.924409
M02E1.1	481.644	577.091	508.07	566.617	511.804	455.529			0.0289171	0.852918	0.924483
Y54F10BM.4	3.63505	0.852424	2.52352	0.873061	2.76651	2.39123			0.256111	0.853448	1
F27D4.6	200.837	193.5	208.611	174.612	159.074	252.274			0.0413816	0.85368	0.925241
F40G12.10	0.908763	0	2.52352	0.873061	0	3.58684			-0.378188	0.853699	1
F14H3.11	40.8943	51.1455	28.5999	28.811	29.0483	70.5412			-0.0867209	0.853845	0.925351
F49E12.12	2.72629	3.4097	2.52352	3.49224	0	3.58684			0.241743	0.853913	1
F34D6.2	0	2.55727	0	0.873061	1.38325	1.19561			-0.412107	0.85396	1
Y39G8B.7	0	2.55727	0	0.873061	1.38325	1.19561			-0.412107	0.85396	1
ZK285.2	2.72629	2.55727	0	0	4.14976	0			0.412677	0.854143	1
K08F8.7	1.81753	2.55727	0.841175	3.49224	1.38325	1.19561			-0.265767	0.854157	1
F58D5.2	159.033	128.716	154.776	131.832	124.493	200.863			-0.0465015	0.854216	0.92563
W04B5.2	42.7118	37.5067	52.1528	46.2722	29.0483	50.2158			0.0666143	0.854229	0.92563
C53D5.2	60.8871	46.0309	47.1058	47.1453	65.013	35.8684			0.063751	0.854427	0.925777
F43G9.16	1.81753	0	0	2.61918	0	0			-0.597952	0.85447	1
Y53F4B.63	1.81753	0	0	2.61918	0	0			-0.597952	0.85447	1
F39E9.8	0	0.852424	3.3647	2.61918	2.76651	0			-0.349591	0.854599	1
W06A7.4	61.7959	65.6367	55.5175	60.2412	65.013	51.4114			0.0515486	0.855087	0.926383
Y38C1AA.6	47.2557	69.0464	52.994	68.0987	67.7795	40.6509			-0.0619792	0.855113	0.926383
C49F5.4	5.45258	7.67182	2.52352	12.2229	5.53302	0			-0.212487	0.85522	0.926428
F37B4.7	120.865	275.333	109.353	165.882	262.818	9.56491			0.206463	0.855397	0.926428
B0222.5	118.139	152.584	95.0528	98.6559	136.942	144.669			-0.0500062	0.855411	0.926428
F22D6.12	87.2412	91.2094	89.1645	89.9253	69.1627	117.17			-0.0492173	0.855433	0.926428
C03H5.5	108.143	97.1764	93.3704	99.5289	114.81	75.3237			0.0460686	0.85547	0.926428
Y14H12A.2	4.54381	0.852424	4.20587	5.23837	1.38325	1.19561			0.236586	0.855665	1
T21C12.12	1.81753	4.26212	3.3647	2.61918	5.53302	0			0.241245	0.855795	1
M05D6.9	1.81753	5.96697	1.68235	1.74612	0	9.56491			-0.254537	0.855868	1
K01A12.2	0.908763	2.55727	0	1.74612	1.38325	1.19561			-0.33024	0.855953	1
T08D2.1	49.0732	82.6852	59.7234	63.7334	81.612	54.9982			-0.0589528	0.856169	0.927116
C39E6.6	0	1.70485	2.52352	0.873061	0	2.39123			0.366973	0.856357	1
ZK455.4	280.808	232.712	292.729	202.55	207.488	428.03			-0.0547919	0.856517	0.927365
E04D5.5	25.4454	28.13	29.4411	18.3343	38.7311	22.7167			0.0808482	0.856525	0.927365
F43G6.4	99.0551	97.1764	107.67	108.26	94.0613	92.0622			0.0407509	0.856654	0.927432
F49E10.1	5.45258	6.8194	4.20587	2.61918	4.14976	11.9561			-0.167478	0.856714	0.927432
C29F5.3	1.81753	2.55727	3.3647	5.23837	0	3.58684			-0.23935	0.856838	1
T23B12.5	1.81753	2.55727	5.04705	4.3653	2.76651	3.58684			-0.197746	0.856913	1
Y39A1A.16	14.5402	13.6388	13.4588	10.4767	17.9823	16.7386			-0.098664	0.856982	0.927598
W07B8.3	10.9052	21.3106	16.8235	13.0959	23.5153	9.56491			0.106424	0.857006	0.927598
F38A3.2	12.7227	28.13	9.25292	17.4612	33.1981	4.78245			-0.134999	0.857057	0.927598
K12B6.2	2.72629	0	0	0	1.38325	2.39123			-0.453109	0.85708	1
C05E4.13	8.17886	13.6388	5.88822	9.60367	9.68278	5.97807			0.130178	0.857185	0.927668
Y82E9BL.17	21.8103	22.163	21.8705	15.7151	8.29953	37.064			0.105812	0.857352	0.92778
F45E6.4	7.2701	20.4582	16.8235	19.2073	19.3656	9.56491			-0.111296	0.85748	0.927792
B0507.2	523.447	453.49	552.652	488.914	477.223	535.635			0.0264018	0.857494	0.927792
ZK1248.1	4.54381	3.4097	5.88822	3.49224	0	8.36929			0.207216	0.857561	0.927792
Y110A2AL.20	8.17886	10.2291	19.347	9.60367	12.4493	13.1517			0.114245	0.857616	0.927792
B0222.1	4.54381	2.55727	2.52352	4.3653	4.14976	2.39123			-0.192165	0.857695	1
F35G8.1	0.908763	3.4097	1.68235	0	2.76651	2.39123			0.289261	0.857918	1
R53.3	49.9819	46.0309	52.994	44.5261	38.7311	59.7807			0.05776	0.858186	0.928341
C33F10.8	0	3.4097	0.841175	2.61918	2.76651	0			-0.340771	0.858233	1
Y64G10A.1	1.81753	1.70485	1.68235	1.74612	0	2.39123			0.287351	0.858258	1
Y92C3B.4	0	2.55727	2.52352	3.49224	1.38325	1.19561			-0.284743	0.858274	1
B0513.12	4.54381	3.4097	1.68235	0	6.91627	4.78245			-0.234711	0.858497	1
F59E11.7	29.0804	28.13	41.2176	34.0494	24.8986	44.2377			-0.0720723	0.858511	0.928623
T06D8.5	2015.64	2284.5	1987.7	2196.62	2139.89	2039.72			-0.0203349	0.858617	0.92867
C43F9.5	0.908763	3.4097	2.52352	0.873061	0	4.78245			0.280616	0.858717	1
F47D12.5	138.132	112.52	118.606	144.055	132.792	78.9105			0.049695	0.858729	0.928722
Y119C1B.3	7.2701	0.852424	1.68235	2.61918	2.76651	5.97807			-0.216511	0.859132	1
Y53F4B.39	1078.7	1279.49	1046.42	1125.38	1235.25	982.794			0.0266604	0.859161	0.929117
ZK384.5	6.36134	6.8194	8.41175	6.98449	1.38325	10.7605			0.154225	0.859221	0.929117
C24A11.2	0	4.26212	0	1.74612	1.38325	0			0.432368	0.859225	1
F10C1.22	4.54381	2.55727	5.04705	6.11143	4.14976	0			0.214639	0.859238	1
R07G3.7	2528.18	2017.69	2471.37	2239.4	2321.1	2577.74			-0.0245126	0.859516	0.929353
Y34F4.7	27.2629	15.3436	17.6647	20.9535	35.9646	8.36929			-0.106505	0.859566	0.929353
ZK666.1	12.7227	12.7864	12.6176	17.4612	12.4493	4.78245			0.115919	0.859641	0.929365
B0024.2	11.8139	23.8679	14.3	13.0959	22.1321	11.9561			0.10108	0.859887	0.929462
Y54G2A.52	117.23	83.5376	101.782	86.433	114.81	93.2579			0.0450987	0.859931	0.929462
F42C5.4	176.3	167.075	210.294	128.34	82.9953	374.227			-0.0806557	0.860006	0.929462
K12H4.4	2168.31	1911.14	2154.25	1905.02	1820.36	2396.01			0.0262196	0.860099	0.929462
K06A5.2	32.7155	17.9009	22.7117	10.4767	30.4316	28.6947			0.0962598	0.860137	0.929462
C09G5.6	2.72629	14.4912	1.68235	7.85755	8.29953	0			0.223638	0.860187	0.929462
C02C2.4	57.252	38.3591	52.1528	53.2567	66.3962	20.3254			0.0795136	0.860192	0.929462
K01C8.8	22.7191	20.4582	15.9823	17.4612	19.3656	19.1298			0.0829777	0.860237	0.929462
E02H4.3	604.327	745.871	618.264	735.117	777.389	504.549			-0.0351233	0.860311	0.929473
C32B5.11	6.36134	4.26212	1.68235	1.74612	6.91627	2.39123			0.197113	0.860342	1
W05B2.7	1.81753	17.0485	11.7764	10.4767	16.5991	7.17368			-0.147001	0.860414	0.929491
F52H2.6	250.819	281.3	267.494	289.856	390.078	78.9105			0.0762872	0.860454	0.929491
K08D8.1	6.36134	6.8194	8.41175	3.49224	6.91627	9.56491			0.139904	0.860694	0.929655
C01H6.8	59.0696	57.9649	74.0234	48.0183	47.0307	88.4754			0.0612665	0.860733	0.929655
F22E5.14	0	0	3.3647	0	0	4.78245			-0.493436	0.860773	1
T04D1.2	40.8943	25.5727	31.9646	34.9224	33.1981	34.6728			-0.066201	0.860991	0.929865
ZK20.4	1354.06	1070.65	1292.89	1104.42	953.062	1567.45			0.0362053	0.861142	0.929959
T07H8.7	0	3.4097	0	0	1.38325	1.19561			0.457148	0.86132	1
C17H12.2	6419.5	5293.56	6382.84	5685.37	5450.02	6657.18			0.0243599	0.861412	0.930137
Y67D8C.4	14.5402	20.4582	19.347	23.5726	20.7488	13.1517			-0.0875462	0.861489	0.930137
T02E1.7	0	0.852424	3.3647	0.873061	0	2.39123			0.364077	0.861532	1
F09E5.7	2596.33	2473.74	2672.41	2558.07	2715.33	2368.51			0.0191002	0.861557	0.930137
R01B10.5	1512.18	1453.38	1479.63	1483.33	1532.65	1483.76			-0.0173079	0.861652	0.930137
C06A5.10	9.08763	18.7533	8.41175	17.4612	6.91627	14.3474			-0.116143	0.861807	0.930137
B0035.12	4658.32	4233.99	4795.54	4376.65	4362.78	4770.5			0.0189086	0.861814	0.930137
F08A8.3	9.08763	13.6388	7.57057	10.4767	16.5991	0			0.169719	0.861908	0.930137
ZK1248.14	2676.31	2523.18	2784.29	2471.64	2422.08	2967.51			0.0223859	0.86191	0.930137
T04F8.2	652.492	599.254	673.781	625.985	676.411	594.22			0.0227669	0.861916	0.930137
Y48B6A.2	6235.02	6242.3	5973.18	5532.59	5819.35	7422.37			-0.0249793	0.861983	0.930137
C53A5.17	1025.08	762.92	934.545	828.535	827.186	1012.68			0.0290473	0.862004	0.930137
T02G6.6	3.63505	0	2.52352	6.11143	0	1.19561			-0.3072	0.862055	1
C15H7.3	1.81753	0	0	0	2.76651	0			-0.569036	0.862071	1
VY10G11R.46	1.81753	0	0	0	2.76651	0			-0.569036	0.862071	1
W04G5.8	18.1753	12.7864	13.4588	6.98449	15.2158	26.3035			-0.10972	0.862082	0.930153
Y19D10B.2	0	0	3.3647	1.74612	1.38325	1.19561			-0.359785	0.86212	1
F29G9.9	0.908763	0.852424	0	0	1.38325	0			0.530479	0.862222	1
F25D1.10	0.908763	0.852424	0	0	1.38325	0			0.530479	0.862222	1
Y39B6A.22	0.908763	0.852424	0	0	1.38325	0			0.530479	0.862222	1
C29F4.1	0.908763	0.852424	0	0	1.38325	0			0.530479	0.862222	1
C32H11.13	0.908763	0.852424	0	0	1.38325	0			0.530479	0.862222	1
T22F3.12	10.9052	0.852424	4.20587	4.3653	4.14976	9.56491			-0.182947	0.86224	0.930162
K07B1.2	964.197	894.193	937.069	939.414	883.9	1011.49			-0.0207387	0.862253	0.930162
F41E7.3	5.45258	6.8194	9.25292	8.73061	2.76651	11.9561			-0.140346	0.862281	0.930162
K07G5.2	1891.14	1606.82	1961.62	1709.45	1643.31	2013.41			0.0248592	0.862468	0.930282
F27E11.3	137.223	166.223	163.188	181.597	177.057	120.757			-0.0403617	0.862555	0.930282
T13C5.5	332.607	306.873	320.488	280.253	318.149	383.792			-0.0303835	0.862583	0.930282
C49A9.3	19.9928	17.9009	18.5058	13.0959	8.29953	31.086			0.102702	0.862657	0.930294
Y51H4A.12	3765	5481.94	3908.1	5041.93	4726.58	3033.27			0.0391745	0.862785	0.930337
Y57G11A.6	0.908763	0	2.52352	4.3653	0	0			-0.409186	0.862806	1
T21B10.6	14.5402	36.6543	23.5529	27.0649	15.2158	27.4991			0.0897485	0.862824	0.930337
R07B7.20	80.8799	86.0949	86.641	75.0832	67.7795	102.823			0.0459222	0.862927	0.93038
B0284.2	28.1716	13.6388	15.1411	23.5726	2.76651	25.1079			0.125201	0.863125	0.930525
C08G5.7	30.8979	44.3261	43.7411	23.5726	47.0307	44.2377			0.0700182	0.863191	0.930528
C16A11.7	1.81753	0.852424	0	1.74612	0	0			0.473668	0.863192	1
Y69H2.26	1.81753	0.852424	0	1.74612	0	0			0.473668	0.863192	1
Y48B6A.24	5.45258	5.96697	3.3647	5.23837	5.53302	2.39123			0.162408	0.863355	0.930626
F43G9.11	5.45258	3.4097	2.52352	3.49224	4.14976	2.39123			0.181915	0.8634	1
F17C8.4	263.541	306.02	254.035	228.742	250.369	326.402			0.0343764	0.86341	0.930626
F01D5.6	4.54381	4.26212	0	3.49224	0	3.58684			0.276982	0.863442	1
R02F2.1	11919.3	15219.2	11628.4	14247.5	13369.2	10362.4			0.0295758	0.863699	0.930809
F01D4.12	8.17886	5.11455	4.20587	4.3653	5.53302	5.97807			0.147298	0.863706	0.930809
R10E4.12	0	0	2.52352	3.49224	0	0			-0.513437	0.863741	1
R13A5.6	37.2593	35.8018	28.5999	24.4457	40.1144	43.0421			-0.0676486	0.863775	0.930815
C16A3.10	3400.59	3960.36	3394.14	3686.06	4217.54	3053.6			-0.0266465	0.86404	0.930966
F48E3.2	28.1716	34.097	21.0294	22.6996	33.1981	23.9123			0.0735143	0.864043	0.930966
F28C10.4	0.908763	0	0.841175	0	1.38325	0			0.523244	0.864185	1
Y51H7BR.8	0.908763	0	0.841175	0	1.38325	0			0.523244	0.864185	1
F49C5.3	0.908763	0	0.841175	0	1.38325	0			0.523244	0.864185	1
Y38E10A.8	0.908763	0	0.841175	0	1.38325	0			0.523244	0.864185	1
Y53F4A.2	0.908763	0	0.841175	0	1.38325	0			0.523244	0.864185	1
K09D9.9	0.908763	0	0.841175	0	1.38325	0			0.523244	0.864185	1
CD4.11	0.908763	0	0.841175	0	1.38325	0			0.523244	0.864185	1
VC5.18	0.908763	0	0.841175	0	1.38325	0			0.523244	0.864185	1
F42A9.16	0.908763	0	0.841175	0	1.38325	0			0.523244	0.864185	1
ZK897.10	1.81753	1.70485	0	0	2.76651	0			0.426523	0.864242	1
T08B2.2	0.908763	0.852424	0	0	0	1.19561			0.530657	0.864378	1
F56H6.14	0.908763	0.852424	0	0	0	1.19561			0.530657	0.864378	1
F18E9.6	0.908763	0.852424	0	0	0	1.19561			0.530657	0.864378	1
C06E2.9	0.908763	0.852424	0	0	0	1.19561			0.530657	0.864378	1
R05F9.7	0.908763	0.852424	0	0	0	1.19561			0.530657	0.864378	1
F59A6.3	0.908763	0.852424	0	0	0	1.19561			0.530657	0.864378	1
D1054.19	0.908763	0.852424	0	0	0	1.19561			0.530657	0.864378	1
Y67D8A.9	0.908763	0.852424	0	0	0	1.19561			0.530657	0.864378	1
Y57G11C.48	0.908763	0.852424	0	0	0	1.19561			0.530657	0.864378	1
Y39E4B.7	1433.12	1620.46	1445.14	1713.82	1567.23	1294.85			-0.0251991	0.86447	0.931353
F53C3.10	3.63505	3.4097	7.57057	5.23837	4.14976	3.58684			0.1624	0.864554	0.931353
ZK484.7	0	3.4097	4.20587	1.74612	1.38325	5.97807			-0.24489	0.864573	1
C04G2.1	39.9856	41.7688	37.0117	37.5416	35.9646	50.2158			-0.0580039	0.864632	0.931353
K07G5.7	44.5294	40.9164	47.947	47.1453	49.7972	31.086			0.058453	0.864655	0.931353
W10C8.17	1.81753	0	0.841175	1.74612	0	0			0.468709	0.864669	1
T01C8.4	1.81753	0	0.841175	1.74612	0	0			0.468709	0.864669	1
C13C4.12	1.81753	0	0.841175	1.74612	0	0			0.468709	0.864669	1
F42C5.16	1.81753	0	0.841175	1.74612	0	0			0.468709	0.864669	1
K07B1.8	334.425	1027.17	386.94	584.078	811.97	209.232			0.123523	0.865034	0.931632
B0491.5	4069.44	4877.57	4107.46	4447.37	4243.82	4178.67			0.0204297	0.865042	0.931632
F35H10.10	909.671	929.995	873.981	841.631	814.737	1013.88			0.0233248	0.865121	0.931649
F53B3.6	9.08763	20.4582	10.0941	13.0959	16.5991	7.17368			0.111094	0.865313	0.931788
R04E5.9	81.7886	98.8812	81.594	83.8138	118.96	50.2158			0.0573042	0.865519	0.931941
C06A8.7	1.81753	0	0	0	1.38325	1.19561			-0.475966	0.865725	1
Y46H3B.2	64.5222	94.6191	82.4351	74.2102	118.96	38.2596			0.068317	0.865763	0.932034
K03E6.1	78.1536	46.0309	82.4351	51.5106	44.2641	121.953			-0.0746722	0.865809	0.932034
F02E8.2	16.3577	9.37667	10.0941	10.4767	8.29953	14.3474			0.106277	0.865849	0.932034
F17C8.8	11.8139	7.67182	11.7764	8.73061	8.29953	11.9561			0.109529	0.8659	0.932034
F10E9.3	2639.05	2560.68	2542.87	2635.77	2536.89	2482.09			0.0160828	0.865923	0.932034
B0513.7	0.908763	3.4097	0	2.61918	1.38325	1.19561			-0.292022	0.865967	1
C50C3.19	0.908763	2.55727	1.68235	1.74612	0	2.39123			0.277813	0.866043	1
T24A6.19	0	0	3.3647	0	1.38325	1.19561			0.441066	0.866288	1
M04G7.2	0	0.852424	3.3647	0.873061	1.38325	1.19561			0.317336	0.866329	1
K02E10.10	0.908763	0	0.841175	0	0	1.19561			0.523354	0.866338	1
M163.9	0.908763	0	0.841175	0	0	1.19561			0.523354	0.866338	1
AH6.8	0.908763	0	0.841175	0	0	1.19561			0.523354	0.866338	1
F57G9.7	0.908763	0	0.841175	0	0	1.19561			0.523354	0.866338	1
C29E4.17	0.908763	0	0.841175	0	0	1.19561			0.523354	0.866338	1
ZC416.9	0.908763	0	0.841175	0	0	1.19561			0.523354	0.866338	1
H04M03.11	0.908763	0	0.841175	0	0	1.19561			0.523354	0.866338	1
H23L24.1	0.908763	0	0.841175	0	0	1.19561			0.523354	0.866338	1
F56C4.2	0.908763	0	0.841175	0	0	1.19561			0.523354	0.866338	1
ZK829.3	0.908763	0	0.841175	0	0	1.19561			0.523354	0.866338	1
F59D12.3	1.81753	6.8194	5.04705	2.61918	9.68278	3.58684			-0.171317	0.866443	0.932525
Y75B12B.6	115.413	153.436	102.623	125.721	136.942	98.0403			0.0433747	0.866525	0.932545
F59C6.3	1.81753	0	0.841175	0	0	3.58684			-0.425007	0.866644	1
C25F9.9	12.7227	8.52424	4.20587	15.7151	5.53302	5.97807			-0.135229	0.86675	0.932719
C05E7.2	2.72629	0.852424	0	1.74612	2.76651	0			-0.336032	0.866901	1
Y104H12D.3	2510.91	2746.51	2305.66	2617.44	2481.56	2357.75			0.0200886	0.866912	0.932824
Y55F3C.4	0.908763	4.26212	3.3647	0.873061	9.68278	0			-0.253737	0.866974	1
F35D11.7	1.81753	2.55727	0	2.61918	1.38325	1.19561			-0.280616	0.866974	1
C26B9.7	0.908763	4.26212	5.88822	3.49224	9.68278	0			-0.222872	0.866992	1
ZC412.6	0.908763	3.4097	2.52352	0.873061	2.76651	2.39123			0.231733	0.867021	1
Y37D8A.27	0	3.4097	0	1.74612	2.76651	0			-0.391708	0.867038	1
T27D1.3	38.168	46.0309	17.6647	25.3188	34.5814	37.064			0.0778895	0.86721	0.932949
B0222.9	446.202	442.408	488.723	444.388	351.347	549.982			0.03214	0.867261	0.932949
F57G12.1	567.977	698.988	628.358	722.894	636.297	569.112			-0.0264051	0.867366	0.932949
T07A9.14	1290.44	1458.5	1230.64	1297.37	1220.03	1402.45			0.0215376	0.86746	0.932949
K03H6.1	0	5.11455	0	5.23837	0	1.19561			-0.367913	0.867524	1
M02D8.4	1807.53	1357.06	1878.34	2212.34	2062.43	939.752			-0.0485273	0.867525	0.932949
Y39G8B.2	250.819	298.349	204.406	265.411	304.316	204.45			-0.03787	0.8676	0.932949
C08F11.11	11864.8	8165.37	12254.2	8038.27	7635.56	15586			0.0465424	0.867602	0.932949
H34I24.3	13.6314	6.8194	7.57057	6.98449	5.53302	13.1517			0.122899	0.86765	0.932949
T28F2.6	14.5402	9.37667	5.04705	7.85755	6.91627	16.7386			-0.123115	0.867699	0.932949
F39B2.10	7659.96	8064.79	7668.99	8562.98	7887.32	6587.83			0.0219423	0.867712	0.932949
C50E10.11	0	0	3.3647	0	0	2.39123			0.511417	0.867724	1
T05H4.10	1650.31	1390.3	1749.64	1343.64	1338.99	2001.46			0.0325354	0.867728	0.932949
F15A4.13	72.701	43.4736	35.3293	59.3681	53.9469	44.2377			-0.0625681	0.86799	0.933145
EGAP4.1	0.908763	1.70485	0.841175	1.74612	0	2.39123			-0.296514	0.868069	1
H08J19.1	0.908763	1.70485	0.841175	1.74612	0	2.39123			-0.296514	0.868069	1
C01H6.9	1190.48	1109.86	1281.95	1243.24	1092.77	1298.44			-0.0216748	0.868071	0.933145
F39H12.2	1.81753	5.96697	4.20587	4.3653	6.91627	2.39123			-0.170032	0.868101	0.933145
C10H11.14	1.81753	0.852424	0	0	0	3.58684			-0.420114	0.868137	1
C03A7.10	1.81753	0.852424	0	0	0	3.58684			-0.420114	0.868137	1
F27B3.7	65.4309	65.6367	85.7998	66.3526	66.3962	77.7149			0.0453173	0.868385	0.933277
F41C3.11	41.8031	48.5882	56.3587	41.9069	31.8149	80.1061			-0.0676666	0.868436	0.933277
B0205.4	11.8139	6.8194	8.41175	7.85755	12.4493	4.78245			0.120769	0.868491	0.933277
F57B10.8	777.901	605.221	832.763	660.034	600.332	1015.08			-0.0382339	0.868506	0.933277
T05E11.8	20.9015	23.0155	41.2176	37.5416	29.0483	22.7167			-0.0762203	0.868542	0.933277
H10E21.4	2.72629	0.852424	3.3647	0.873061	1.38325	5.97807			-0.227846	0.868588	1
ZK632.3	2017.45	1732.98	2062.56	1804.62	1651.61	2251.34			0.026276	0.8687	0.933347
F45C12.11	4.54381	1.70485	8.41175	5.23837	4.14976	3.58684			0.166621	0.868734	0.933347
Y71F9AL.11	0.908763	0.852424	0	0.873061	0	0			0.531009	0.868744	1
F55A12.13	0.908763	0.852424	0	0.873061	0	0			0.531009	0.868744	1
F52B5.9	0.908763	0.852424	0	0.873061	0	0			0.531009	0.868744	1
K02B12.13	0.908763	0.852424	0	0.873061	0	0			0.531009	0.868744	1
C14E2.3	0.908763	0.852424	0	0.873061	0	0			0.531009	0.868744	1
C09B8.12	0.908763	0.852424	0	0.873061	0	0			0.531009	0.868744	1
F59H6.5	0.908763	0.852424	0	0.873061	0	0			0.531009	0.868744	1
F18A1.11	0.908763	0.852424	0	0.873061	0	0			0.531009	0.868744	1
H06I04.t1	0.908763	0.852424	0	0.873061	0	0			0.531009	0.868744	1
F45H7.14	0.908763	0.852424	0	0.873061	0	0			0.531009	0.868744	1
C07A9.10	0.908763	0.852424	0	0.873061	0	0			0.531009	0.868744	1
T16G12.7	0.908763	0.852424	0	0.873061	0	0			0.531009	0.868744	1
T24A6.3	0.908763	0.852424	0	0.873061	0	0			0.531009	0.868744	1
T28C12.5	0.908763	0.852424	0	0.873061	0	0			0.531009	0.868744	1
T18H9.10	0.908763	0.852424	0	0.873061	0	0			0.531009	0.868744	1
T11F9.13	0.908763	0.852424	0	0.873061	0	0			0.531009	0.868744	1
F57B1.8	0.908763	0.852424	0	0.873061	0	0			0.531009	0.868744	1
Y67D8A.7	0.908763	0.852424	0	0.873061	0	0			0.531009	0.868744	1
F42A6.2	0.908763	0.852424	0	0.873061	0	0			0.531009	0.868744	1
Y73B3A.15	0	0.852424	0.841175	0	0	2.39123			-0.471807	0.868771	1
F23F1.11	0	0.852424	0.841175	0	0	2.39123			-0.471807	0.868771	1
T16A1.3	0	0.852424	0.841175	0	0	2.39123			-0.471807	0.868771	1
C05B5.17	0	0.852424	0.841175	0	0	2.39123			-0.471807	0.868771	1
W06H8.15	0	0.852424	0.841175	0	0	2.39123			-0.471807	0.868771	1
C13A2.12	0	0.852424	0.841175	0	0	2.39123			-0.471807	0.868771	1
R10E8.10	0	0.852424	0.841175	0	0	2.39123			-0.471807	0.868771	1
F13B12.7	0	0.852424	0.841175	0	0	2.39123			-0.471807	0.868771	1
T06A10.106	1.81753	3.4097	4.20587	1.74612	8.29953	1.19561			-0.198991	0.86878	1
Y38F1A.4	3.63505	4.26212	1.68235	4.3653	0	3.58684			0.214184	0.868979	1
B0228.5	3.63505	3.4097	3.3647	2.61918	5.53302	1.19561			0.185331	0.869093	1
R08C7.2	3369.69	3564.84	3350.4	3586.53	3335.03	3475.65			-0.0160209	0.869146	0.933717
C17H12.10	8.17886	14.4912	7.57057	11.3498	2.76651	13.1517			0.126081	0.869219	0.933717
F52B5.3	4769.19	4188.81	4965.46	4695.32	4267.34	4770.5			0.0196318	0.86927	0.933717
R12E2.8	46.3469	28.13	32.8058	40.1608	19.3656	52.607			-0.074712	0.869502	0.933884
F59G1.1	4933.67	4524.67	5147.99	4819.3	5340.75	4641.37			-0.0189091	0.869553	0.933884
K02E7.5	8.17886	5.96697	9.25292	6.98449	4.14976	14.3474			-0.126695	0.869627	0.933895
F36F2.2	531.626	427.065	527.417	428.673	410.827	686.282			-0.0377092	0.86974	0.933921
Y34B4A.2	572.52	492.701	633.405	556.14	568.518	603.785			-0.0246062	0.869778	0.933921
C08A9.10	728.828	460.309	688.081	521.217	401.144	891.928			0.0488725	0.869866	0.933947
K09E4.5	9.99639	5.96697	8.41175	11.3498	6.91627	3.58684			0.128138	0.869946	0.933964
C24A3.2	180.844	161.961	180.853	153.659	165.991	193.689			0.0315201	0.870091	0.934051
R07A4.1	49.9819	43.4736	41.2176	61.1143	45.6474	32.2816			-0.0587456	0.870386	0.934257
F56H6.7	0	0	2.52352	0	0	3.58684			-0.490992	0.870406	1
C50F2.10	157.216	92.0618	113.559	81.1947	67.7795	197.276			0.0676391	0.870413	0.934257
R10E4.7	113.595	88.6521	93.3704	113.498	96.8278	92.0622			-0.0392506	0.870478	0.934257
F37F2.4	0.908763	1.70485	0	1.74612	0	0			0.449094	0.870511	1
T19D2.6	0.908763	1.70485	0	1.74612	0	0			0.449094	0.870511	1
F29A7.4	0.908763	1.70485	0	1.74612	0	0			0.449094	0.870511	1
Y66A7A.9	0.908763	1.70485	0	1.74612	0	0			0.449094	0.870511	1
T09D3.4	0.908763	1.70485	0	1.74612	0	0			0.449094	0.870511	1
R13D7.10	0.908763	1.70485	0	1.74612	0	0			0.449094	0.870511	1
T05E12.9	0.908763	1.70485	0	1.74612	0	0			0.449094	0.870511	1
F32A6.2	3.63505	14.4912	5.88822	8.73061	8.29953	4.78245			0.136718	0.870543	0.934257
K08E3.10	444.385	360.576	385.258	381.528	250.369	522.483			0.042361	0.870601	0.934257
K11G9.5	28.1716	20.4582	42.8999	23.5726	22.1321	51.4114			-0.0819306	0.870684	0.934278
C16C8.17	3.63505	4.26212	0.841175	3.49224	2.76651	1.19561			0.207594	0.87069	1
T24E12.12	0.908763	0	0.841175	0.873061	0	0			0.523572	0.870695	1
F10C1.11	0.908763	0	0.841175	0.873061	0	0			0.523572	0.870695	1
C29F5.8	0.908763	0	0.841175	0.873061	0	0			0.523572	0.870695	1
Y51B9A.3	0.908763	0	0.841175	0.873061	0	0			0.523572	0.870695	1
F53E4.2	0.908763	0	0.841175	0.873061	0	0			0.523572	0.870695	1
Y67D8A.6	0.908763	0	0.841175	0.873061	0	0			0.523572	0.870695	1
K08E4.12	0.908763	0	0.841175	0.873061	0	0			0.523572	0.870695	1
Y116A8C.466	0.908763	0	0.841175	0.873061	0	0			0.523572	0.870695	1
C49C3.20	0.908763	0	0.841175	0.873061	0	0			0.523572	0.870695	1
F10G8.4	1.81753	1.70485	2.52352	0	1.38325	5.97807			-0.252564	0.87076	1
W04A4.6	39.0768	46.8833	40.3764	41.0339	49.7972	31.086			0.0565301	0.870886	0.934426
R52.3	76.3361	72.4561	90.0057	43.653	55.3302	153.039			-0.0739882	0.871045	0.934442
F25B4.8	90.8763	109.963	84.9587	99.5289	135.559	38.2596			0.0668271	0.871096	0.934442
C02F12.5	258.997	201.172	263.288	149.293	130.026	480.637			-0.0704595	0.871113	0.934442
K07C11.3	251.727	191.796	197.676	175.485	188.123	261.839			0.0373031	0.871156	0.934442
ZK228.10	0.908763	2.55727	0.841175	0.873061	2.76651	0			0.296174	0.871219	1
Y75B8A.19	299.892	276.186	305.347	323.906	279.417	259.448			0.0269295	0.871256	0.934481
H36L18.1	2.72629	2.55727	3.3647	3.49224	2.76651	1.19561			0.194455	0.871436	1
Y38F2AL.5	2.72629	11.9339	10.9353	7.85755	8.29953	11.9561			-0.125911	0.87151	0.934685
Y7A5A.10	0	3.4097	1.68235	0	4.14976	0			0.366163	0.871587	1
Y43F8C.7	1247.73	1218.97	1112.87	1308.72	1150.87	1165.72			-0.0197536	0.871784	0.934907
F47E1.3	3.63505	0.852424	1.68235	0.873061	4.14976	2.39123			-0.223572	0.871852	1
Y47G6A.36	21.8103	20.4582	23.5529	17.4612	24.8986	27.4991			-0.0718311	0.871888	0.934907
F08D12.3	1.81753	34.9494	1.68235	4.3653	29.0483	10.7605			-0.1844	0.871932	0.934907
T21E12.3	4.54381	0	0.841175	1.74612	0	4.78245			-0.297797	0.872106	1
Y43F11A.6	288.987	267.661	278.429	246.203	246.219	326.402			0.0292856	0.872145	0.934907
Y49F6B.1	2161.95	2193.29	2199.67	2182.65	2130.21	2173.63			0.0149555	0.872172	0.934907
C40C9.2	4.54381	8.52424	5.04705	6.11143	4.14976	9.56491			-0.133639	0.872185	0.934907
C30B5.6	10.9052	6.8194	9.25292	4.3653	11.066	14.3474			-0.117524	0.872186	0.934907
R08E5.1	13.6314	11.9339	5.88822	10.4767	15.2158	8.36929			-0.107012	0.872227	0.934907
W01C9.5	14.5402	16.1961	19.347	12.2229	12.4493	22.7167			0.0867933	0.872392	0.935016
F44C8.6	63.6134	69.8988	68.9763	67.2257	62.2465	66.9544			0.0418525	0.872505	0.935069
K11D9.3	201.745	213.959	207.77	192.946	185.356	259.448			-0.0319106	0.87265	0.935155
C17H1.1	3.63505	3.4097	0.841175	1.74612	2.76651	2.39123			0.206674	0.872717	1
K10H10.9	4.54381	5.11455	4.20587	2.61918	1.38325	8.36929			0.165909	0.872955	0.935414
C09D8.1	1055.07	1442.3	1075.86	1403.01	1423.37	839.321			-0.0369758	0.873095	0.935496
C34B2.9	38.168	44.3261	45.4234	28.811	35.9646	58.5851			0.0615036	0.873166	0.935503
C16C2.8	2.72629	0	0	1.74612	0	0			0.5222	0.873306	1
C04F6.7	2.72629	0	0	1.74612	0	0			0.5222	0.873306	1
ZK262.3	7.2701	5.96697	2.52352	6.11143	5.53302	2.39123			0.152344	0.873401	0.935681
M02D8.6	56.3433	26.4252	57.1999	42.78	31.8149	58.5851			0.0678979	0.873459	0.935681
Y54E10A.24	0.908763	0	1.68235	1.74612	0	0			0.439043	0.873496	1
R02E4.3	0.908763	0	1.68235	1.74612	0	0			0.439043	0.873496	1
Y73B6BR.33	0.908763	0	1.68235	1.74612	0	0			0.439043	0.873496	1
T01G1.5	0.908763	0	1.68235	1.74612	0	0			0.439043	0.873496	1
Y73F8A.116	0.908763	0	1.68235	1.74612	0	0			0.439043	0.873496	1
ZC116.3	154.49	215.663	209.453	161.516	226.854	179.342			0.0363555	0.873671	0.935839
F35D11.11	319.884	567.715	312.076	359.701	457.857	349.119			0.0418572	0.873792	0.93586
F08F1.6	18.1753	5.96697	5.88822	8.73061	2.76651	15.543			0.135686	0.873818	0.93586
F56F3.9	3.63505	0	0.841175	0.873061	2.76651	0			0.328999	0.87387	1
W07A8.4	0.908763	5.11455	0	0	1.38325	3.58684			0.310986	0.873873	1
C45G9.1	0	0.852424	0.841175	0	1.38325	0			0.487289	0.873924	1
F48G7.7	0	0.852424	0.841175	0	1.38325	0			0.487289	0.873924	1
ZC376.8	0	0.852424	0.841175	0	1.38325	0			0.487289	0.873924	1
F41H10.22	0	0.852424	0.841175	0	1.38325	0			0.487289	0.873924	1
Y51H4A.939	0	0.852424	0.841175	0	1.38325	0			0.487289	0.873924	1
C35E7.7	2.72629	1.70485	0	1.74612	0	3.58684			-0.293285	0.873969	1
C27C12.6	2.72629	1.70485	0	1.74612	0	3.58684			-0.293285	0.873969	1
W03B1.5	2.72629	1.70485	0	1.74612	0	3.58684			-0.293285	0.873969	1
T19H12.9	249.001	348.642	271.7	357.955	247.603	282.165			-0.0344714	0.873973	0.935958
Y49F6C.7	0	2.55727	3.3647	0	1.38325	3.58684			0.294977	0.87403	1
Y34F4.3	9.08763	11.0815	11.7764	9.60367	6.91627	13.1517			0.101688	0.874265	0.936201
C54G6.1	826.065	798.722	795.752	805.835	875.6	772.366			-0.0187711	0.874386	0.936263
R02D5.7	2.72629	1.70485	4.20587	3.49224	2.76651	1.19561			0.193948	0.874445	1
F54B8.7	0	2.55727	0	0	0	3.58684			-0.474787	0.874531	1
Y41C4A.13	271.72	308.578	233.005	295.095	348.58	192.494			-0.0390354	0.874536	0.936354
F56F10.2	29.9892	25.5727	36.1705	35.7955	35.9646	23.9123			-0.062741	0.874599	0.936354
F10D11.1	3956.75	3224.72	3988.01	3836.23	3514.85	3980.2			-0.0209555	0.874676	0.936368
T09B4.12	1.81753	0	0	0	1.38325	0			0.570419	0.874687	1
F55G7.5	1.81753	0	0	0	1.38325	0			0.570419	0.874687	1
C52E2.3	1.81753	0	0	0	1.38325	0			0.570419	0.874687	1
ZK938.6	1.81753	0	0	0	1.38325	0			0.570419	0.874687	1
F59B10.7	1.81753	0	0	0	1.38325	0			0.570419	0.874687	1
Y22D7AR.5	1.81753	0	0	0	1.38325	0			0.570419	0.874687	1
F08F3.17	1.81753	0	0	0	1.38325	0			0.570419	0.874687	1
C33G8.17	1.81753	0	0	0	1.38325	0			0.570419	0.874687	1
C25E10.11	1.81753	0	0	0	1.38325	0			0.570419	0.874687	1
M01H9.6	1.81753	0	0	0	1.38325	0			0.570419	0.874687	1
F38A5.10	1.81753	0	0	0	1.38325	0			0.570419	0.874687	1
C34D4.16	1.81753	0	0	0	1.38325	0			0.570419	0.874687	1
F36F2.4	1996.55	1672.46	2024.71	1770.57	1666.82	2161.67			0.0241049	0.874916	0.936557
W05E10.5	6.36134	6.8194	2.52352	5.23837	2.76651	5.97807			0.147969	0.875311	0.936911
R05H10.1	6.36134	6.8194	5.88822	7.85755	0	13.1517			-0.159364	0.875377	0.936913
F46H5.6	9.08763	3.4097	0.841175	2.61918	6.91627	2.39123			0.183157	0.875463	1
Y97E10AR.8	1.81753	3.4097	0	3.49224	2.76651	0			-0.278256	0.875646	1
F32B5.1	4.54381	1.70485	5.04705	3.49224	8.29953	1.19561			-0.174161	0.875659	1
F52F12.8	0.908763	0	1.68235	0.873061	0	2.39123			-0.345111	0.875677	1
Y5F2A.4	2397.32	1973.36	2282.95	2094.47	2204.91	2266.88			0.019291	0.875717	0.937142
F44C8.1	48.1644	27.2776	50.4705	38.4147	30.4316	51.4114			0.0628516	0.875718	0.937142
C45B11.7	25.4454	25.5727	48.7881	23.5726	24.8986	57.3894			-0.0793169	0.875875	0.937241
T16A1.1	3.63505	5.11455	2.52352	2.61918	4.14976	5.97807			-0.158061	0.875917	1
ZC376.4	105.416	105.701	141.317	114.371	114.81	132.713			-0.0364638	0.875949	0.937252
F55A12.16	0	0.852424	0.841175	0	0	1.19561			0.487022	0.876068	1
M01G12.1	0	0.852424	0.841175	0	0	1.19561			0.487022	0.876068	1
C05E11.2	0	0.852424	0.841175	0	0	1.19561			0.487022	0.876068	1
C29F7.11	0	0.852424	0.841175	0	0	1.19561			0.487022	0.876068	1
AH6.10	0	0.852424	0.841175	0	0	1.19561			0.487022	0.876068	1
T24A11.5	0	0.852424	0.841175	0	0	1.19561			0.487022	0.876068	1
F48G7.12	0	0.852424	0.841175	0	0	1.19561			0.487022	0.876068	1
F41B5.12	0	0.852424	0.841175	0	0	1.19561			0.487022	0.876068	1
K09D9.10	0	0.852424	0.841175	0	0	1.19561			0.487022	0.876068	1
C18B10.10	0	0.852424	0.841175	0	0	1.19561			0.487022	0.876068	1
C06B3.5	0	0.852424	0.841175	0	0	1.19561			0.487022	0.876068	1
C08F11.4	0	0.852424	0.841175	0	0	1.19561			0.487022	0.876068	1
Y41E3.17	0	0.852424	0.841175	0	0	1.19561			0.487022	0.876068	1
Y73F8A.1130	0	0.852424	0.841175	0	0	1.19561			0.487022	0.876068	1
W04G5.11	0.908763	0.852424	3.3647	0	2.76651	3.58684			-0.256948	0.876127	1
F18A12.3	5.45258	0	0	1.74612	1.38325	1.19561			0.313866	0.876222	1
T23F11.1	3815.89	3493.24	3838.28	3657.25	3690.52	3924			-0.0159358	0.876226	0.93748
R03E9.2	59.0696	67.3415	65.6116	47.1453	62.2465	77.7149			0.0472741	0.876372	0.937567
Y44A6B.4	1.81753	0.852424	3.3647	0	4.14976	1.19561			0.25696	0.876465	1
C04C3.6	1.81753	0.852424	3.3647	0	4.14976	1.19561			0.25696	0.876465	1
R08C7.6	0.908763	1.70485	2.52352	0.873061	5.53302	0			-0.256083	0.876473	1
T08E11.3	48.1644	22.163	48.7881	33.1763	27.6651	64.5631			-0.0743918	0.876702	0.937853
F25E5.14	0.908763	3.4097	0.841175	1.74612	1.38325	1.19561			0.244322	0.876785	1
F40C5.2	11.8139	3.4097	10.9353	9.60367	8.29953	5.97807			0.120933	0.876803	0.937881
Y82E9BL.14	48.1644	30.6873	34.4882	38.4147	37.3479	41.8465			-0.0558206	0.876857	0.937881
F46A9.2	1.81753	0	0	0	0	1.19561			0.570831	0.876901	1
F41D3.3	1.81753	0	0	0	0	1.19561			0.570831	0.876901	1
R03G5.3	1.81753	0	0	0	0	1.19561			0.570831	0.876901	1
T16A1.4	1.81753	0	0	0	0	1.19561			0.570831	0.876901	1
F18C5.1	1.81753	0	0	0	0	1.19561			0.570831	0.876901	1
C01G6.13	1.81753	0	0	0	0	1.19561			0.570831	0.876901	1
ZK643.9	1.81753	0	0	0	0	1.19561			0.570831	0.876901	1
T05B4.13	1.81753	0	0	0	0	1.19561			0.570831	0.876901	1
F58E6.4	1.81753	0	0	0	0	1.19561			0.570831	0.876901	1
C12D8.21	1.81753	0	0	0	0	1.19561			0.570831	0.876901	1
F28C1.13	1.81753	0	0	0	0	1.19561			0.570831	0.876901	1
C50A2.t2	1.81753	0	0	0	0	1.19561			0.570831	0.876901	1
Y69E1A.1	1.81753	0	0	0	0	1.19561			0.570831	0.876901	1
Y73F8A.23	1.81753	0	0	0	0	1.19561			0.570831	0.876901	1
F59A3.6	55.4345	63.9318	58.8822	94.2906	42.8809	31.086			0.0669872	0.876939	0.937901
Y71F9AL.24	0	0.852424	0.841175	0.873061	1.38325	0			-0.389967	0.877012	1
C42D8.9	0	0.852424	0.841175	0.873061	1.38325	0			-0.389967	0.877012	1
Y55D5A.11	0	0.852424	0.841175	0.873061	1.38325	0			-0.389967	0.877012	1
F23B2.25	0	0.852424	0.841175	0.873061	1.38325	0			-0.389967	0.877012	1
Y45F10A.5	26.3541	20.4582	22.7117	17.4612	26.2818	29.8903			-0.0691702	0.877088	0.937992
C37E2.1	1491.28	1886.42	1447.66	1674.53	1867.39	1181.27			0.0310519	0.877191	0.938
ZK930.6	13.6314	13.6388	15.1411	18.3343	13.8325	7.17368			0.0915774	0.877224	0.938
F16H11.5	223.556	211.401	207.77	252.315	222.704	150.647			0.0352018	0.877448	0.938171
R12A1.2	73.6098	87.7997	63.9293	97.7828	87.145	47.8245			-0.0515946	0.877631	0.938268
C53C11.2	31.8067	25.5727	28.5999	32.3033	15.2158	33.4772			0.0685135	0.877667	0.938268
Y57G11C.51	478.009	512.307	454.234	573.601	495.205	341.945			0.0321583	0.877882	0.938381
F36H9.7	4.54381	1.70485	7.57057	1.74612	9.68278	1.19561			0.180552	0.877968	0.938381
C49F5.1	471.648	1172.08	474.423	683.607	1125.97	109.996			0.142181	0.877976	0.938381
K09H11.1	280.808	291.529	294.411	330.017	291.867	258.253			-0.0254141	0.878059	0.938381
F35H8.1	0.908763	0	0.841175	0	0	2.39123			-0.437011	0.878061	1
T20H9.5	0.908763	0	0.841175	0	0	2.39123			-0.437011	0.878061	1
C54C6.11	0.908763	0	0.841175	0	0	2.39123			-0.437011	0.878061	1
K09D9.8	0.908763	0	0.841175	0	0	2.39123			-0.437011	0.878061	1
D1086.15	0.908763	0	0.841175	0	0	2.39123			-0.437011	0.878061	1
T05G11.6	0.908763	0	0.841175	0	0	2.39123			-0.437011	0.878061	1
K03B8.9	4.54381	14.4912	2.52352	9.60367	5.53302	8.36929			-0.136504	0.878092	0.938381
T04F8.4	7.2701	11.0815	3.3647	6.98449	6.91627	5.97807			0.125034	0.878323	0.938559
F32B4.2	1.81753	3.4097	0	0	4.14976	2.39123			-0.276969	0.878712	1
Y75B7AL.2	17.2665	11.9339	17.6647	17.4612	6.91627	25.1079			-0.092065	0.878726	0.938921
ZC482.2	0.908763	1.70485	0	0.873061	0	2.39123			-0.336087	0.878856	1
K03E6.7	200.837	229.302	216.182	233.107	217.171	206.841			-0.0258637	0.878882	0.938996
F22E12.4	311.706	322.216	307.029	324.779	370.712	264.231			-0.0269408	0.878924	0.938996
ZK131.2	33.6242	20.4582	26.9176	19.2073	31.8149	34.6728			-0.0678571	0.879235	0.939228
C23G10.11	14.5402	17.0485	14.3	5.23837	5.53302	39.4552			-0.123821	0.879269	0.939228
Y105C5B.21	538.896	851.572	635.928	797.978	813.354	469.876			-0.038588	0.87938	0.939278
MTCE.22	0	1.70485	0.841175	1.74612	0	0			0.419147	0.879405	1
K07A1.7	21.8103	27.2776	27.7588	31.4302	13.8325	34.6728			-0.0714302	0.87961	0.939456
F32D8.13	45.4381	40.9164	41.2176	48.8914	44.2641	38.2596			-0.0488263	0.879693	0.939475
F53B1.7	3.63505	2.55727	3.3647	5.23837	4.14976	1.19561			-0.168405	0.879813	1
ZK131.9	1.81753	2.55727	0	0.873061	2.76651	0			0.304702	0.879815	1
F39G3.7	126.318	122.749	124.494	102.148	134.176	148.256			-0.0344846	0.879878	0.939604
H03G16.6	0.908763	0.852424	0	0	0	2.39123			-0.429982	0.879947	1
T01G6.3	0.908763	0.852424	0	0	0	2.39123			-0.429982	0.879947	1
T02E9.6	0.908763	0.852424	0	0	0	2.39123			-0.429982	0.879947	1
T04A11.2	0.908763	0.852424	0	0	0	2.39123			-0.429982	0.879947	1
T04A11.9	0.908763	0.852424	0	0	0	2.39123			-0.429982	0.879947	1
D1044.3	1.81753	5.96697	0.841175	6.11143	0	3.58684			-0.213752	0.880106	1
K12D12.3	3.63505	12.7864	7.57057	13.969	8.29953	3.58684			-0.126948	0.880169	0.939845
T10F2.1	5797.91	5870.65	5874.77	6066.03	5877.45	5419.72			0.0147434	0.880231	0.939845
T27A8.3	0	0.852424	0.841175	0.873061	0	0			0.486499	0.88039	1
R106.1	0	0.852424	0.841175	0.873061	0	0			0.486499	0.88039	1
ZK355.4	0	0.852424	0.841175	0.873061	0	0			0.486499	0.88039	1
F37B1.7	0	0.852424	0.841175	0.873061	0	0			0.486499	0.88039	1
T23F11.7	0	0.852424	0.841175	0.873061	0	0			0.486499	0.88039	1
F26D11.9	0	0.852424	0.841175	0.873061	0	0			0.486499	0.88039	1
T11F9.14	0	0.852424	0.841175	0.873061	0	0			0.486499	0.88039	1
F58H1.15	0	0.852424	0.841175	0.873061	0	0			0.486499	0.88039	1
F10A3.6	0	0.852424	0.841175	0.873061	0	0			0.486499	0.88039	1
K08B4.41	0	0.852424	0.841175	0.873061	0	0			0.486499	0.88039	1
Y73B6BL.127	0	0.852424	0.841175	0.873061	0	0			0.486499	0.88039	1
F55G11.10	0	0.852424	0.841175	0.873061	0	0			0.486499	0.88039	1
Y82E9BL.6	4.54381	1.70485	8.41175	6.98449	9.68278	0			-0.180078	0.880516	0.940077
C08H9.4	1.81753	0.852424	2.52352	0	2.76651	3.58684			-0.239679	0.880564	1
F54H12.2	1.81753	0.852424	2.52352	0	2.76651	3.58684			-0.239679	0.880564	1
C50F4.5	1233.19	1235.16	988.381	1213.55	1203.43	982.794			0.0235593	0.880577	0.940077
Y71H2AM.12	59.0696	44.3261	45.4234	55.0028	58.0967	29.8903			0.0550991	0.880664	0.940101
Y22D7AL.14	19.9928	20.4582	12.6176	21.8265	20.7488	13.1517			-0.077251	0.880751	0.940126
W02D7.3	8.17886	11.0815	15.9823	13.0959	13.8325	5.97807			0.0990006	0.880823	0.940134
C12D5.1	0.908763	3.4097	1.68235	4.3653	0	2.39123			-0.226279	0.880891	1
F35E8.2	0.908763	6.8194	1.68235	1.74612	6.91627	2.39123			-0.18881	0.880976	1
C17H1.6	2.72629	0	3.3647	3.49224	1.38325	0			0.273541	0.881007	1
F48F7.2	135.406	156.846	155.617	151.04	163.224	143.474			-0.0289725	0.881131	0.940395
F22A3.3	2.72629	5.11455	3.3647	2.61918	1.38325	5.97807			0.16517	0.881216	1
F19B10.11	4.54381	6.8194	10.0941	6.98449	5.53302	10.7605			-0.1156	0.881249	0.940452
C15A11.2	1.81753	0	0	0.873061	0	0			0.571616	0.88128	1
F40B5.5	1.81753	0	0	0.873061	0	0			0.571616	0.88128	1
C07B5.7	1.81753	0	0	0.873061	0	0			0.571616	0.88128	1
Y60A9.1	1.81753	0	0	0.873061	0	0			0.571616	0.88128	1
C24H12.13	1.81753	0	0	0.873061	0	0			0.571616	0.88128	1
ZK546.20	1.81753	0	0	0.873061	0	0			0.571616	0.88128	1
F18A11.12	1.81753	0	0	0.873061	0	0			0.571616	0.88128	1
Y22D7AL.13	1.81753	0	0	0.873061	0	0			0.571616	0.88128	1
T05G5.14	1.81753	0	0	0.873061	0	0			0.571616	0.88128	1
BE10.1	1.81753	0	0	0.873061	0	0			0.571616	0.88128	1
Y46H3C.8	1.81753	0	0	0.873061	0	0			0.571616	0.88128	1
F56A4.3	1.81753	0	0	0.873061	0	0			0.571616	0.88128	1
K07C11.1	1.81753	0	0	0.873061	0	0			0.571616	0.88128	1
F58H1.22	1.81753	0	0	0.873061	0	0			0.571616	0.88128	1
F20G2.4	1.81753	0	0	0.873061	0	0			0.571616	0.88128	1
Y68A4A.11	1.81753	0	0	0.873061	0	0			0.571616	0.88128	1
F30B5.6	1.81753	0	0	0.873061	0	0			0.571616	0.88128	1
ZK616.61	1.81753	0	0	0.873061	0	0			0.571616	0.88128	1
M02E1.3	10.9052	15.3436	7.57057	8.73061	12.4493	10.7605			0.0955865	0.881332	0.940472
C02D5.1	3.63505	7.67182	2.52352	4.3653	1.38325	9.56491			-0.155132	0.881986	0.941102
F42C5.6	10.9052	10.2291	5.04705	8.73061	8.29953	7.17368			0.106846	0.88214	0.941198
C36A4.1	590.696	418.54	513.958	535.186	701.31	235.536			0.04979	0.882337	0.941339
T28B8.3	0	2.55727	1.68235	2.61918	0	2.39123			-0.273713	0.882402	1
ZK856.6	2.72629	5.11455	2.52352	1.74612	4.14976	3.58684			0.164341	0.882461	1
R193.2	211.742	776.559	218.705	489.787	846.552	29.8903			-0.178612	0.882582	0.94144
C18G1.2	89.0587	65.6367	80.7528	61.9873	89.9115	92.0622			-0.0422489	0.882609	0.94144
C16C10.6	2188.3	1776.45	2164.34	1839.54	1942.09	2451.01			-0.0239044	0.882624	0.94144
T10H9.5	378.954	462.866	407.129	493.279	742.808	108.801			-0.1065	0.882689	0.941441
T25B9.1	81.7886	128.716	79.0704	89.0522	121.726	70.5412			0.0470169	0.882908	0.941606
Y37A1B.13	0.908763	0.852424	0.841175	1.74612	1.38325	0			-0.293948	0.883055	1
C30G4.5	0.908763	0	2.52352	1.74612	0	2.39123			-0.296235	0.883188	1
C18F3.2	11762.1	11589.6	12054.9	12022	12165.7	11536.5			-0.012877	0.883199	0.941831
F19H8.5	6.36134	8.52424	9.25292	7.85755	11.066	3.58684			0.112264	0.883248	0.941831
K10D11.6	11.8139	34.097	14.3	16.5882	26.2818	21.521			-0.0838089	0.883339	0.94186
K07D4.3	5407.14	6068.41	5218.65	6103.57	6094.62	4743			-0.0212468	0.88353	0.941995
Y38H6C.21	2.72629	2.55727	1.68235	2.61918	5.53302	0			-0.204436	0.883662	1
C14B1.8	1296.8	1126.91	1348.4	1188.24	1170.23	1471.8			-0.0219301	0.883702	0.94211
F38H4.15	2.72629	3.4097	2.52352	2.61918	0	7.17368			-0.189808	0.883873	1
Y39F10C.1	0	0.852424	5.04705	0	1.38325	3.58684			0.286101	0.883902	1
T07D3.1	37.2593	25.5727	31.1235	32.3033	22.1321	43.0421			-0.060636	0.883938	0.942293
F54F2.12	1.81753	8.52424	1.68235	4.3653	0	5.97807			0.192032	0.884235	1
Y43C5B.2	5.45258	1.70485	4.20587	2.61918	4.14976	5.97807			-0.151199	0.884262	1
C08E3.10	48.1644	41.7688	37.0117	35.7955	38.7311	57.3894			-0.0516056	0.884316	0.942628
C31H2.2	0	3.4097	1.68235	1.74612	0	2.39123			0.272962	0.884392	1
C09B8.8	17.2665	11.0815	7.57057	10.4767	11.066	16.7386			-0.0911979	0.88465	0.942915
ZC513.8	7.2701	20.4582	15.9823	13.969	24.8986	8.36929			-0.0949775	0.884826	0.943034
C17C3.24	0	0	1.68235	0	0	2.39123			-0.487502	0.884891	1
ZK1307.2	0	0	1.68235	0	0	2.39123			-0.487502	0.884891	1
F14D7.3	0	0	1.68235	0	0	2.39123			-0.487502	0.884891	1
Y73F8A.32	0	2.55727	2.52352	0.873061	4.14976	1.19561			-0.235725	0.884991	1
W02B12.4	229.008	187.533	263.288	232.234	266.968	196.081			-0.0306595	0.885133	0.943161
F59E11.16	6.36134	1.70485	3.3647	4.3653	0	8.36929			-0.178786	0.885159	1
W02B8.5	1.81753	3.4097	5.04705	1.74612	2.76651	7.17368			-0.161906	0.885165	1
Y54F10BM.6	5.45258	7.67182	10.9353	11.3498	6.91627	3.58684			0.115066	0.885175	0.943161
ZC178.1	5.45258	5.11455	5.88822	6.11143	12.4493	0			-0.15672	0.885177	0.943161
K01D12.14	23.6278	26.4252	19.347	16.5882	29.0483	21.521			0.0662883	0.885202	0.943161
F54D7.3	19.9928	12.7864	20.1882	19.2073	15.2158	15.543			0.0734649	0.885533	0.943395
D1022.7	10545.3	9493.45	11218.8	10251.5	10561.1	10788			-0.015703	0.885551	0.943395
D1081.8	9332.08	8652.11	9679.4	9272.78	9193.11	8930.04			0.0139975	0.88587	0.943666
R03H4.7	3.63505	1.70485	0.841175	0	1.38325	5.97807			-0.230434	0.885964	1
F53A9.10	1431.3	2809.59	1361.86	2619.18	2802.47	590.633			-0.10179	0.885993	0.943728
C45G9.11	3.63505	6.8194	4.20587	4.3653	9.68278	2.39123			-0.135843	0.886175	0.943786
C07B5.3	1.81753	5.11455	5.04705	1.74612	0	11.9561			-0.188229	0.886203	0.943786
F14D12.4	29.0804	23.8679	24.3941	27.0649	29.0483	17.9342			0.0612729	0.88624	0.943786
F45E1.2	3.63505	1.70485	2.52352	1.74612	4.14976	1.19561			0.182249	0.886367	1
R148.4	1143.22	1080.87	1060.72	1124.5	1041.59	1153.77			-0.0161879	0.886433	0.943807
PAR2.3	2029.27	1736.39	2113.87	1867.48	1961.45	2128.19			-0.0186007	0.886441	0.943807
Y46E12BL.11	270.811	250.613	253.194	281.126	264.202	240.318			-0.0229277	0.886452	0.943807
F47G6.3	0.908763	0	0.841175	0.873061	1.38325	0			-0.358792	0.886506	1
W01D2.9	0.908763	0	0.841175	0.873061	1.38325	0			-0.358792	0.886506	1
F22H10.4	4.54381	2.55727	0.841175	1.74612	4.14976	1.19561			0.190112	0.886546	1
Y65B4A.8	1040.53	1074.91	1021.19	1108.79	1069.26	992.359			-0.0161369	0.886567	0.943861
F58E1.7	1.81753	0.852424	0	0.873061	0	2.39123			-0.314089	0.886623	1
Y51H4A.22	1.81753	0.852424	0	0.873061	0	2.39123			-0.314089	0.886623	1
Y113G7B.17	13326.1	13111.1	13301.5	13199.8	12652.6	13541.5			0.0125138	0.886633	0.943862
K09H9.3	0	0.852424	1.68235	1.74612	1.38325	0			-0.315216	0.88681	1
ZK1037.10	0	0.852424	1.68235	1.74612	1.38325	0			-0.315216	0.88681	1
C54D2.2	8.17886	12.7864	13.4588	15.7151	9.68278	10.7605			-0.0873248	0.886918	0.943983
Y15E3A.1	67.2484	38.3591	52.1528	60.2412	30.4316	59.7807			0.0555185	0.886922	0.943983
M03F8.6	9.99639	5.96697	14.3	6.98449	8.29953	13.1517			0.100018	0.886987	0.943983
ZK757.2	11.8139	16.1961	14.3	17.4612	12.4493	14.3474			-0.076695	0.887043	0.943983
C56A3.10	29.0804	17.0485	34.4882	26.1918	34.5814	23.9123			-0.0638914	0.887091	0.943983
F59A2.2	501.637	519.126	579.57	568.363	560.218	493.788			-0.0200859	0.887133	0.943983
BE10.2	2.72629	0.852424	1.68235	0	2.76651	3.58684			-0.226327	0.887232	1
ZK370.7	1964.74	1680.13	2066.77	1554.92	1655.76	2394.81			0.0273729	0.88727	0.944061
Y51H7C.9	3.63505	6.8194	0.841175	4.3653	5.53302	0			0.190834	0.88745	1
W02B3.7	0	3.4097	0.841175	0	5.53302	0			-0.326427	0.887539	1
F29C4.2	2663.58	2598.19	2603.44	2599.98	2723.63	2466.55			0.0140308	0.887664	0.94438
T01H3.3	3864.97	3305.7	4012.4	3515.82	3631.04	3902.48			0.0174844	0.88779	0.94438
F53H2.2	3.63505	2.55727	1.68235	3.49224	4.14976	1.19561			-0.170171	0.887792	1
F37H8.1	56.3433	44.3261	36.1705	47.1453	42.8809	41.8465			0.0475641	0.88798	0.94438
H16D19.5	18.1753	11.9339	11.7764	12.2229	17.9823	14.3474			-0.0781534	0.888018	0.94438
C55C3.5	3890.41	3570.81	4077.18	3658.13	3846.83	4164.32			-0.0160458	0.888185	0.94438
C03A7.3	0.908763	1.70485	0.841175	2.61918	1.38325	0			-0.256595	0.888195	1
R01E6.3	763.361	1020.35	812.575	1046.8	1164.7	462.702			-0.0426024	0.888222	0.94438
C51E3.10	32.7155	24.7203	28.5999	33.1763	37.3479	19.1298			-0.0597587	0.888244	0.94438
T19C3.6	5.45258	11.0815	15.1411	6.11143	4.14976	19.1298			0.113718	0.888279	0.94438
R01H10.5	117.23	102.291	121.97	144.055	110.66	93.2579			-0.0351661	0.888288	0.94438
H04J21.2	1.81753	0	1.68235	1.74612	0	2.39123			-0.276893	0.888295	1
ZC449.2	6.36134	2.55727	11.7764	6.11143	6.91627	9.56491			-0.118762	0.888307	0.94438
F02E11.4	5.45258	5.96697	10.9353	9.60367	9.68278	4.78245			-0.107767	0.888373	0.94438
Y73B3A.5	0	1.70485	0	0	0	2.39123			-0.471868	0.888422	1
F01D5.4	0	1.70485	0	0	0	2.39123			-0.471868	0.888422	1
C06B3.9	0	1.70485	0	0	0	2.39123			-0.471868	0.888422	1
W06G6.7	0	1.70485	0	0	0	2.39123			-0.471868	0.888422	1
Y94A7B.7	0	1.70485	0	0	0	2.39123			-0.471868	0.888422	1
T08B6.6	0	1.70485	0	0	0	2.39123			-0.471868	0.888422	1
Y51H4A.678	0	1.70485	0	0	0	2.39123			-0.471868	0.888422	1
T05A8.1	0.908763	0.852424	0	0.873061	1.38325	0			-0.352439	0.888451	1
F26C11.3	0.908763	0.852424	0	0.873061	1.38325	0			-0.352439	0.888451	1
R166.7	0.908763	0.852424	0	0.873061	1.38325	0			-0.352439	0.888451	1
ZK355.5	4.54381	2.55727	9.25292	7.85755	5.53302	1.19561			0.144756	0.88846	0.94438
D2023.3	15.449	14.4912	10.0941	7.85755	22.1321	8.36929			0.0916222	0.88847	0.94438
C03G5.9	0	38.3591	0	21.8265	9.68278	16.7386			-0.33189	0.888497	0.94438
F23G4.1	8.17886	7.67182	5.88822	4.3653	12.4493	7.17368			-0.108073	0.888766	0.94438
E03H4.11	0	0	1.68235	0.873061	1.38325	0			-0.402228	0.888795	1
Y51H7BM.2	0	0	1.68235	0.873061	1.38325	0			-0.402228	0.888795	1
K09C6.5	0	0	1.68235	0.873061	1.38325	0			-0.402228	0.888795	1
F59A7.3	0	0	1.68235	0.873061	1.38325	0			-0.402228	0.888795	1
F42A9.7	0	0	1.68235	0.873061	1.38325	0			-0.402228	0.888795	1
Y73F4A.5	0	0	1.68235	0.873061	1.38325	0			-0.402228	0.888795	1
H21P03.8	0	0	1.68235	0.873061	1.38325	0			-0.402228	0.888795	1
T05E11.6	1991.1	1758.55	2198.83	1963.51	1860.48	2049.28			0.0181728	0.888825	0.94438
Y108G3AL.3	77.2448	80.1279	47.1058	82.9408	80.2288	47.8245			-0.0487908	0.888907	0.94438
Y82E9BR.13	92.6938	80.1279	83.2763	60.2412	56.7134	149.452			-0.0552844	0.888945	0.94438
K05F6.14	6.36134	5.11455	5.88822	4.3653	8.29953	3.58684			0.120089	0.888948	0.94438
W03G9.7	0	2.55727	0	0.873061	0	2.39123			-0.35709	0.888981	1
C41G6.5	0	2.55727	0	0.873061	0	2.39123			-0.35709	0.888981	1
Y43F8B.15	5.45258	4.26212	14.3	6.11143	6.91627	13.1517			-0.11365	0.888983	0.94438
C44H4.6	3.63505	7.67182	10.0941	4.3653	11.066	4.78245			0.118205	0.889021	0.94438
F42H11.1	0.908763	5.11455	5.88822	0.873061	2.76651	7.17368			0.171393	0.889022	1
F38A5.2	3250.64	2907.62	3260.39	3197.15	2974	3148.05			0.0149636	0.889037	0.94438
F40A3.4	8.17886	1.70485	6.7294	2.61918	5.53302	7.17368			0.137089	0.889052	0.94438
C09H5.6	0.908763	2.55727	0.841175	0	0	3.58684			0.287178	0.889138	1
Y32F6A.3	5767.92	4771.87	5534.93	5027.96	4885.65	6400.12			-0.0212861	0.889147	0.944413
C30E1.2	6.36134	1.70485	1.68235	0	1.38325	7.17368			0.207902	0.889261	1
F39D8.4	9.99639	3.4097	1.68235	4.3653	6.91627	2.39123			0.147426	0.889277	0.944482
Y80D3A.9	385.315	420.245	342.358	382.401	390.078	358.684			0.0212019	0.889652	0.944813
M03F8.11	3.63505	1.70485	1.68235	2.61918	5.53302	0			-0.196474	0.889658	1
C34D1.3	16.3577	6.8194	15.1411	13.0959	8.29953	19.1298			-0.089145	0.889774	0.944836
Y47G6A.33	261.724	332.446	254.876	319.54	369.329	182.929			-0.037514	0.889803	0.944836
F54E2.3	1451.29	4879.28	1672.26	3452.08	4642.2	636.066			-0.125514	0.889885	0.944854
F55C9.15	5.45258	4.26212	0	4.3653	2.76651	1.19561			0.194717	0.889915	1
F49H12.4	3.63505	3.4097	3.3647	1.74612	5.53302	2.39123			0.152753	0.889918	1
F26E4.11	6988.39	6080.34	7361.12	6533.99	6587.06	7079.23			0.0163385	0.890646	0.945594
C31B8.1	3.63505	0	0.841175	0	0	3.58684			0.327664	0.890838	1
ZK1240.8	4.54381	4.26212	2.52352	6.98449	5.53302	0			-0.164172	0.890886	1
F53B1.6	17.2665	18.7533	19.347	11.3498	15.2158	32.2816			-0.0762163	0.890906	0.945801
Y45F10C.1	0.908763	2.55727	0.841175	0	1.38325	2.39123			0.250083	0.891025	1
T13A10.12	1.81753	1.70485	1.68235	1.74612	2.76651	0			0.219498	0.891272	1
F26D12.101	4.54381	2.55727	0.841175	0.873061	1.38325	4.78245			0.18842	0.891374	1
ZK1320.11	269.903	293.234	342.358	256.68	258.669	373.031			0.0289375	0.891389	0.94621
Y49E10.5	36.3505	28.9824	37.8529	34.9224	44.2641	20.3254			0.0566594	0.891459	0.94621
C44E4.5	1852.97	1633.25	1819.46	1709.45	1795.46	1859.18			-0.0154313	0.891485	0.94621
F45E12.6	2.72629	0.852424	1.68235	0.873061	0	3.58684			0.229517	0.891581	1
F39B2.1	3757.73	3821.42	3793.7	3942.74	3702.97	3622.71			0.0129505	0.891604	0.946269
F02A9.4	5994.2	5619.18	6146.47	6076.5	5967.36	5874.05			-0.0128595	0.891733	0.946322
F12E12.6	27.2629	36.6543	20.1882	18.3343	24.8986	45.4333			-0.0672701	0.891858	0.946322
W03D2.1	41.8031	86.9473	33.647	65.4796	73.3125	31.086			-0.0643971	0.89189	0.946322
C06B8.4	9.99639	2.55727	7.57057	12.2229	6.91627	2.39123			-0.125802	0.891917	0.946322
F33A8.4	2343.7	1915.4	2240.89	2050.82	2022.32	2517.96			-0.0200479	0.891977	0.946322
Y54G9A.9	193.566	198.615	209.453	219.138	192.272	198.472			-0.0232418	0.892155	0.946443
Y38F2AR.12	375.319	691.316	422.27	559.632	622.465	347.924			-0.0389554	0.892323	0.946475
F10D7.5	679.754	901.013	660.322	890.522	857.618	540.417			-0.0307025	0.892366	0.946475
Y50D4C.4	1275.9	1183.17	1283.63	1311.34	1152.25	1235.07			0.0157422	0.892386	0.946475
ZK688.10	5.45258	2.55727	4.20587	7.85755	1.38325	1.19561			0.157905	0.892408	1
C01B9.1	28.1716	33.2446	22.7117	31.4302	26.2818	22.7167			0.0558765	0.892444	0.946475
K10D3.8	0	1.70485	0	0	1.38325	0			0.492945	0.892586	1
F25H5.9	0	1.70485	0	0	1.38325	0			0.492945	0.892586	1
T06H11.16	0	1.70485	0	0	1.38325	0			0.492945	0.892586	1
F16H9.2	0	1.70485	0	0	1.38325	0			0.492945	0.892586	1
C17F4.9	0	1.70485	0	0	1.38325	0			0.492945	0.892586	1
R05H5.1	0	1.70485	0	0	1.38325	0			0.492945	0.892586	1
Y53G8B.t3	0	1.70485	0	0	1.38325	0			0.492945	0.892586	1
C56G2.18	0	1.70485	0	0	1.38325	0			0.492945	0.892586	1
Y40B10A.5	0	1.70485	0	0	1.38325	0			0.492945	0.892586	1
Y47D7A.11	0	1.70485	0	0	1.38325	0			0.492945	0.892586	1
F18E3.6	0	1.70485	0	0	1.38325	0			0.492945	0.892586	1
W07G4.10	0	1.70485	0	0	1.38325	0			0.492945	0.892586	1
F11D11.19	0	1.70485	0	0	1.38325	0			0.492945	0.892586	1
W08E12.9	0	1.70485	0	0	1.38325	0			0.492945	0.892586	1
Y9C9A.5	0	1.70485	0	0	1.38325	0			0.492945	0.892586	1
ZK829.8	0	1.70485	0	0	1.38325	0			0.492945	0.892586	1
Y73F8A.1040	0	1.70485	0	0	1.38325	0			0.492945	0.892586	1
C02A12.5	0	1.70485	0	0.873061	1.38325	0			-0.387936	0.892606	1
F36D1.1	164.486	161.961	136.27	178.104	145.242	127.931			0.0296058	0.892759	0.946713
F29F11.3	1018.72	805.541	1044.74	848.615	813.354	1263.76			-0.0281133	0.892798	0.946713
F15H9.8	3.63505	3.4097	5.04705	0.873061	6.91627	3.58684			0.148507	0.892837	1
T25B6.4	3.63505	3.4097	0.841175	3.49224	4.14976	1.19561			-0.168313	0.893067	1
K09C8.9	1.81753	1.70485	0	2.61918	0	0			0.330366	0.89313	1
ZK430.7	1642.13	1651.15	1617.58	1719.06	1540.95	1696.58			-0.0142863	0.893131	0.94697
C45E5.2	4.54381	8.52424	5.88822	2.61918	6.91627	8.36929			0.116598	0.893221	0.94697
T19H12.4	1.81753	0	2.52352	2.61918	0	2.39123			-0.248341	0.893247	1
F22B7.10	159.033	154.289	183.376	160.643	197.805	149.452			-0.0275123	0.893279	0.94697
F58H1.1	3910.41	3950.13	4077.18	3757.65	4073.68	4004.11			0.0128311	0.893299	0.94697
F41D3.15	0	2.55727	0	1.74612	0	0			0.442875	0.893336	1
Y110A2AL.7	0	2.55727	0	1.74612	0	0			0.442875	0.893336	1
C10G11.9	1.81753	0.852424	0	0.873061	0	1.19561			0.317814	0.893513	1
T04A11.12	1.81753	0.852424	0	0.873061	0	1.19561			0.317814	0.893513	1
C26D10.6	141.767	114.225	151.411	94.2906	124.493	179.342			0.0383005	0.89355	0.947163
T25B9.10	39.9856	44.3261	37.8529	43.653	40.1144	41.8465			-0.0433222	0.893644	0.947163
B0454.9	170.847	236.974	145.523	205.169	183.973	150.647			0.0334196	0.893674	0.947163
K09E4.3	969.65	981.993	880.71	984.813	962.745	914.644			-0.0156908	0.893832	0.947262
F21D5.9	9.99639	4.26212	5.04705	5.23837	1.38325	14.3474			-0.128741	0.893961	0.94733
F29A7.7	0.908763	0	1.68235	1.74612	1.38325	0			-0.293021	0.894621	1
B0545.3	0.908763	0	1.68235	1.74612	1.38325	0			-0.293021	0.894621	1
Y71F9B.14	0	1.70485	0	0	0	1.19561			0.492789	0.894693	1
Y26D4A.8	0	1.70485	0	0	0	1.19561			0.492789	0.894693	1
ZC504.8	0	1.70485	0	0	0	1.19561			0.492789	0.894693	1
F33A8.12	0	1.70485	0	0	0	1.19561			0.492789	0.894693	1
C50E10.2	0	1.70485	0	0	0	1.19561			0.492789	0.894693	1
T19B10.18	0	1.70485	0	0	0	1.19561			0.492789	0.894693	1
K03B8.3	0	1.70485	0	0	0	1.19561			0.492789	0.894693	1
F14H3.15	0	1.70485	0	0	0	1.19561			0.492789	0.894693	1
F09C6.13	0	1.70485	0	0	0	1.19561			0.492789	0.894693	1
Y68A4A.7	0	1.70485	0	0	0	1.19561			0.492789	0.894693	1
C43D7.6	0	1.70485	0	0	0	1.19561			0.492789	0.894693	1
Y73B6BL.281	0	1.70485	0	0	0	1.19561			0.492789	0.894693	1
B0496.13	0	1.70485	0	0	0	1.19561			0.492789	0.894693	1
F38E11.8	0	1.70485	0	0	0	1.19561			0.492789	0.894693	1
Y43D4A.8	0	1.70485	0	0	0	1.19561			0.492789	0.894693	1
ZK402.3	44.5294	40.0639	48.7881	48.8914	58.0967	31.086			-0.0469834	0.894892	0.948234
C07H6.7	68.1572	69.0464	95.8939	75.0832	85.7618	78.9105			-0.0357851	0.894944	0.948234
ZK867.23	1.81753	0	0.841175	0.873061	0	1.19561			0.313219	0.895075	1
F26F12.17	1.81753	0	0.841175	0.873061	0	1.19561			0.313219	0.895075	1
C09D4.3	30.8979	44.3261	41.2176	32.3033	44.2641	37.064			0.0474263	0.895114	0.948346
F29G9.4	336.242	380.181	378.529	385.02	428.809	260.644			0.0279084	0.895266	0.948438
B0416.2	0.908763	0.852424	0.841175	0.873061	0	1.19561			0.282969	0.895328	1
Y53G8AM.4	0.908763	0.852424	0.841175	0.873061	0	1.19561			0.282969	0.895328	1
C18B2.4	654.309	670.858	635.928	708.925	735.891	483.028			0.0244531	0.895606	0.94873
Y105C5B.1418	1.81753	4.26212	0	0	4.14976	1.19561			0.246486	0.896053	1
Y43F8B.1	471.648	1036.55	465.17	745.594	883.9	229.558			0.0861544	0.896105	0.949191
M01D1.9	40.8943	64.7843	44.5823	67.2257	58.0967	29.8903			-0.0521497	0.89623	0.949254
Y18H1A.15	0	0	1.68235	0	1.38325	0			0.476877	0.896264	1
F30A10.2	0	0	1.68235	0	1.38325	0			0.476877	0.896264	1
K01A2.15	0	0	1.68235	0	1.38325	0			0.476877	0.896264	1
ZK945.7	0	0	1.68235	0	1.38325	0			0.476877	0.896264	1
ZK930.10	0	0	1.68235	0	1.38325	0			0.476877	0.896264	1
ZK418.1	0	0	1.68235	0	1.38325	0			0.476877	0.896264	1
C07H6.17	0	0	1.68235	0	1.38325	0			0.476877	0.896264	1
F26G5.3	0	0	1.68235	0	1.38325	0			0.476877	0.896264	1
K10D6.3	0	0	1.68235	0	1.38325	0			0.476877	0.896264	1
R08A2.4	0	0	1.68235	0	1.38325	0			0.476877	0.896264	1
Y9C9A.3	0	0	1.68235	0	1.38325	0			0.476877	0.896264	1
R08C7.5	0	3.4097	0.841175	0.873061	2.76651	0			0.269999	0.896498	1
C33H5.13	78.1536	101.439	114.4	120.482	94.0613	70.5412			0.0382693	0.896509	0.949443
F02C9.3	4.54381	9.37667	4.20587	7.85755	5.53302	5.97807			-0.10811	0.896538	0.949443
Y71A12B.6	1.81753	1.70485	2.52352	2.61918	1.38325	1.19561			0.182342	0.89674	1
W05B10.3	0	5.11455	2.52352	1.74612	1.38325	3.58684			0.193565	0.896861	1
F08B6.6	0.908763	0.852424	1.68235	2.61918	0	0			0.280462	0.89687	1
F53B2.3	0.908763	0.852424	1.68235	2.61918	0	0			0.280462	0.89687	1
F17A2.3	7.2701	8.52424	5.04705	1.74612	6.91627	14.3474			-0.117526	0.896899	0.949535
F21H7.3	2.72629	10.2291	6.7294	8.73061	2.76651	9.56491			-0.114953	0.896946	0.949535
F07F6.7	141.767	102.291	152.253	100.402	87.145	222.384			-0.0481236	0.896965	0.949535
C34E10.5	3923.13	3495.79	3943.43	3762.89	3752.77	3955.09			-0.0136967	0.89698	0.949535
C15F1.1	90.8763	69.8988	90.0057	72.4641	88.5283	96.8447			-0.0341143	0.896996	0.949535
F20B6.9	16.3577	21.3106	12.6176	18.3343	12.4493	16.7386			0.0684314	0.897013	0.949535
M05B5.7	2.72629	0	0	0.873061	0	1.19561			0.35408	0.897266	1
H02I12.7	2.72629	0	0	0.873061	0	1.19561			0.35408	0.897266	1
F31A9.4	13.6314	5.11455	10.0941	8.73061	12.4493	5.97807			0.0939091	0.897268	0.949695
Y54G2A.16	34.533	48.5882	31.1235	36.6686	31.8149	41.8465			0.0478857	0.897294	0.949695
K08G2.8	0	0	2.52352	1.74612	0	0			0.426425	0.897456	1
F32B6.5	0	0	2.52352	1.74612	0	0			0.426425	0.897456	1
F58G6.4	9.99639	0.852424	5.04705	6.11143	2.76651	8.36929			-0.13513	0.897514	0.949859
W04C9.1	339.877	580.501	284.317	462.722	484.139	290.534			-0.0386708	0.897679	0.949965
F38B6.6	22.7191	16.1961	34.4882	18.3343	26.2818	26.3035			0.062026	0.897758	0.94998
C25A8.1	0.908763	1.70485	0	1.74612	1.38325	0			-0.283996	0.897807	1
K08E4.5	2.72629	5.96697	5.88822	3.49224	2.76651	7.17368			0.124184	0.897895	0.949995
R134.1	0	2.55727	0.841175	2.61918	1.38325	0			-0.264563	0.897919	1
F13D12.11	0	2.55727	0.841175	2.61918	1.38325	0			-0.264563	0.897919	1
F32D1.1	1563.07	1492.6	1511.59	1559.29	1521.58	1525.6			-0.0127004	0.897963	0.949995
H20J04.9	564.342	426.212	510.593	508.994	394.228	570.308			0.024813	0.897966	0.949995
F12B6.1	258.089	467.129	285.158	376.289	395.611	211.624			0.0388903	0.89804	0.950005
F33D4.8	838.788	901.865	1297.09	857.346	778.772	1335.5			0.0319282	0.898128	0.950029
T05E7.2	0	0	1.68235	0	0	1.19561			0.476596	0.898346	1
ZC581.10	0	0	1.68235	0	0	1.19561			0.476596	0.898346	1
F52A8.8	0	0	1.68235	0	0	1.19561			0.476596	0.898346	1
T20F10.9	0	0	1.68235	0	0	1.19561			0.476596	0.898346	1
C32B5.13	0	0	1.68235	0	0	1.19561			0.476596	0.898346	1
F22E5.2	0	0	1.68235	0	0	1.19561			0.476596	0.898346	1
C06A1.8	0	0	1.68235	0	0	1.19561			0.476596	0.898346	1
K09C6.8	0	0	1.68235	0	0	1.19561			0.476596	0.898346	1
C24B9.17	0	0	1.68235	0	0	1.19561			0.476596	0.898346	1
K08D9.2	0	0	1.68235	0	0	1.19561			0.476596	0.898346	1
D1086.14	0	0	1.68235	0	0	1.19561			0.476596	0.898346	1
Y75B12A.1	0	0	1.68235	0	0	1.19561			0.476596	0.898346	1
Y60A3A.6	0	0	1.68235	0	0	1.19561			0.476596	0.898346	1
C09G12.t1	0	0	1.68235	0	0	1.19561			0.476596	0.898346	1
H06H21.17	0	0	1.68235	0	0	1.19561			0.476596	0.898346	1
B0496.5	0	0	1.68235	0	0	1.19561			0.476596	0.898346	1
ZK897.4	0	0	1.68235	0	0	1.19561			0.476596	0.898346	1
Y57G11C.496	0	0	1.68235	0	0	1.19561			0.476596	0.898346	1
H25K10.5	0	0	1.68235	0	0	1.19561			0.476596	0.898346	1
T04F8.3	7.2701	13.6388	8.41175	13.0959	5.53302	8.36929			0.0906972	0.898566	0.950424
R11D1.10	594.331	511.455	626.675	502.01	503.505	699.434			0.0236529	0.898682	0.950478
C29E4.15	150.855	168.78	146.364	144.055	153.541	161.408			0.0243065	0.89879	0.950507
ZK265.10	0	1.70485	0	0.873061	0	0			0.49249	0.898834	1
W04G3.3	0	1.70485	0	0.873061	0	0			0.49249	0.898834	1
C11G10.2	0	1.70485	0	0.873061	0	0			0.49249	0.898834	1
F37C12.16	0	1.70485	0	0.873061	0	0			0.49249	0.898834	1
C50B6.1	0	1.70485	0	0.873061	0	0			0.49249	0.898834	1
C01G10.6	0	1.70485	0	0.873061	0	0			0.49249	0.898834	1
T10C6.3	0	1.70485	0	0.873061	0	0			0.49249	0.898834	1
F46B3.20	0	1.70485	0	0.873061	0	0			0.49249	0.898834	1
C44C8.4	0	1.70485	0	0.873061	0	0			0.49249	0.898834	1
T14G10.10	0	1.70485	0	0.873061	0	0			0.49249	0.898834	1
M7.15	0	1.70485	0	0.873061	0	0			0.49249	0.898834	1
F35G2.11	0	1.70485	0	0.873061	0	0			0.49249	0.898834	1
K08E7.4	0	1.70485	0	0.873061	0	0			0.49249	0.898834	1
T07F10.1	530.717	471.391	563.587	499.391	542.236	545.2			-0.0178965	0.898839	0.950507
T02B11.1	2.72629	4.26212	0.841175	0.873061	0	5.97807			0.195597	0.899252	1
C09G1.2	5.45258	1.70485	12.6176	7.85755	4.14976	5.97807			0.120901	0.899382	0.951012
C46A5.3	1.81753	4.26212	3.3647	4.3653	0	5.97807			-0.158701	0.899454	1
K04G2.6	2739.92	2576.88	2706.06	2676.8	2675.21	2604.05			0.0119865	0.899467	0.951034
W03G9.5	1.81753	2.55727	3.3647	3.49224	1.38325	3.58684			-0.151441	0.899524	1
C55F2.1	643.404	488.439	669.575	627.731	731.742	475.854			-0.0262806	0.899596	0.951049
M05D6.2	4912.77	3985.94	5114.34	4491.03	4389.07	5315.7			-0.0186853	0.899611	0.951049
Y105E8A.50	92.6938	87.7997	86.641	80.3216	95.4446	98.0403			-0.0296877	0.899763	0.951141
C44C10.3	8.17886	7.67182	5.04705	8.73061	6.91627	3.58684			0.101023	0.900163	0.95148
F32B5.2	0.908763	2.55727	0	2.61918	0	0			0.31442	0.900207	1
Y59A8B.24	0.908763	2.55727	0	2.61918	0	0			0.31442	0.900207	1
T10B9.7	47.2557	75.0134	26.9176	53.2567	63.6297	26.3035			0.0603451	0.900301	0.95148
C04F12.10	3402.41	2553.01	3354.61	3002.46	2882.7	3555.75			-0.0201857	0.900307	0.95148
Y50E8A.3	30.8979	49.4406	35.3293	34.0494	60.8632	26.3035			-0.0540825	0.900346	0.95148
C18D11.7	5.45258	11.0815	1.68235	2.61918	5.53302	11.9561			-0.125598	0.900408	0.95148
ZC513.2	1.81753	1.70485	0.841175	0	2.76651	1.19561			0.222765	0.900671	1
W08D2.3	4.54381	5.96697	1.68235	4.3653	5.53302	1.19561			0.137698	0.900683	1
C35D10.14	562.524	422.803	531.623	327.398	340.281	807.039			0.0412942	0.900711	0.951681
C01F4.2	17.2665	16.1961	14.3	8.73061	20.7488	21.521			-0.0701862	0.900729	0.951681
K07B1.6	1022.36	1768.78	1064.09	1323.56	1578.29	864.429			0.0339583	0.900873	0.951742
T27A1.7	0.908763	3.4097	2.52352	4.3653	1.38325	0			0.193226	0.90088	1
Y34B4A.5	42.7118	78.423	47.1058	51.5106	47.0307	75.3237			-0.0461227	0.900915	0.951742
Y39A1A.19	108.143	107.405	95.0528	107.386	153.541	59.7807			-0.0422198	0.901008	0.95177
C17H1.9	3.63505	0	2.52352	1.74612	5.53302	0			-0.215702	0.901048	1
T05H4.3	1.81753	3.4097	0.841175	1.74612	2.76651	2.39123			-0.167638	0.901129	1
B0454.7	0.908763	1.70485	0	0.873061	0	1.19561			0.295197	0.901201	1
C45B11.8	3.63505	0	1.68235	0	2.76651	3.58684			-0.22529	0.901275	1
D2092.8	0	0.852424	0.841175	0.873061	0	1.19561			-0.314973	0.901448	1
Y49F6B.11	0	0.852424	0.841175	0.873061	0	1.19561			-0.314973	0.901448	1
C24B5.5	0	0.852424	0.841175	0.873061	0	1.19561			-0.314973	0.901448	1
K06B4.1	0	0.852424	0.841175	0.873061	0	1.19561			-0.314973	0.901448	1
Y41E3.14	0	0.852424	0.841175	0.873061	0	1.19561			-0.314973	0.901448	1
W05E10.2	0	7.67182	1.68235	4.3653	0	3.58684			0.204516	0.901643	1
C11H1.5	4.54381	2.55727	9.25292	6.98449	5.53302	2.39123			0.119895	0.901693	0.952426
F08C6.7	138.132	150.027	161.506	115.244	124.493	200.863			0.0325487	0.901833	0.952505
Y7A5A.11	6.36134	9.37667	6.7294	11.3498	5.53302	3.58684			0.0996607	0.901955	0.952565
F23C8.11	0.908763	3.4097	0.841175	1.74612	2.76651	0			0.209219	0.901985	1
C48G7.4	0.908763	3.4097	0.841175	1.74612	2.76651	0			0.209219	0.901985	1
EEED8.6	3.63505	6.8194	13.4588	6.11143	5.53302	10.7605			0.101082	0.902208	0.952764
W03B1.1	2.72629	0	5.88822	2.61918	0	4.78245			0.201502	0.902284	1
F43C9.9	0	0	1.68235	0.873061	0	0			0.476061	0.902433	1
F45C12.1	0	0	1.68235	0.873061	0	0			0.476061	0.902433	1
C17F4.10	0	0	1.68235	0.873061	0	0			0.476061	0.902433	1
C49D10.3	0	0	1.68235	0.873061	0	0			0.476061	0.902433	1
K08E5.4	0	0	1.68235	0.873061	0	0			0.476061	0.902433	1
Y41C4A.24	0	0	1.68235	0.873061	0	0			0.476061	0.902433	1
F36F12.6	0	0	1.68235	0.873061	0	0			0.476061	0.902433	1
C31B8.6	0	0	1.68235	0.873061	0	0			0.476061	0.902433	1
F59D6.2	0	0	1.68235	0.873061	0	0			0.476061	0.902433	1
R02F11.1	0	0	1.68235	0.873061	0	0			0.476061	0.902433	1
C35A5.10	0	0	1.68235	0.873061	0	0			0.476061	0.902433	1
C52E4.10	0	0	1.68235	0.873061	0	0			0.476061	0.902433	1
F28B1.2	0	0	1.68235	0.873061	0	0			0.476061	0.902433	1
F56B3.15	0	0	1.68235	0.873061	0	0			0.476061	0.902433	1
C17H12.30	0	0	1.68235	0.873061	0	0			0.476061	0.902433	1
T13F2.11	0	0	1.68235	0.873061	0	0			0.476061	0.902433	1
Y41E3.351	0	0	1.68235	0.873061	0	0			0.476061	0.902433	1
C56G7.1	4356.61	4031.97	4295.88	4416.82	4290.86	4081.82			-0.0120905	0.902527	0.953032
T19D7.5	0.908763	0.852424	0.841175	1.74612	0	1.19561			-0.245486	0.902684	1
ZC190.5	22.7191	19.6058	24.3941	20.0804	6.91627	43.0421			-0.0758399	0.902836	0.953289
T24D1.1	8718.67	9813.11	8803.74	9657.8	9946.98	8032.13			-0.0158141	0.902908	0.953297
C29E4.1	6.36134	9.37667	3.3647	6.11143	6.91627	4.78245			0.102958	0.903039	0.953367
F42H10.3	286.26	267.661	231.323	209.535	226.854	334.772			0.0277364	0.903177	0.95343
ZK1010.5	9.99639	3.4097	2.52352	7.85755	5.53302	3.58684			-0.116517	0.903229	0.95343
C34B2.4	1.81753	5.11455	1.68235	4.3653	1.38325	3.58684			-0.146068	0.903271	1
F46G10.5	914.215	727.97	924.451	772.659	947.529	883.558			-0.0191863	0.903326	0.953459
Y9C9A.16	16.3577	17.9009	33.647	26.1918	34.5814	10.7605			-0.0691289	0.903387	0.953459
C44B12.3	1.81753	2.55727	2.52352	0	2.76651	3.58684			0.178388	0.903575	1
Y57E12AM.1	1646.68	1480.66	1631.88	1564.53	1539.56	1611.69			0.0130838	0.903724	0.953747
Y58A7A.6	3.63505	5.11455	5.88822	0.873061	9.68278	5.97807			-0.124272	0.903815	0.953774
T24H7.6	0.908763	0.852424	1.68235	2.61918	0	1.19561			-0.220892	0.903936	1
Y57G7A.3	0.908763	0	2.52352	2.61918	0	0			0.302763	0.903958	1
K02E11.2	3.63505	3.4097	1.68235	1.74612	0	5.97807			0.165517	0.904066	1
C05E4.3	342.604	369.1	319.646	368.432	419.126	223.58			0.0290155	0.904212	0.954124
H39E23.2	2.72629	1.70485	3.3647	3.49224	1.38325	3.58684			-0.144476	0.904216	1
F09G8.5	13.6314	15.3436	13.4588	3.49224	20.7488	16.7386			0.0844608	0.904313	0.954162
Y19D10B.1	0.908763	0	1.68235	0.873061	0	1.19561			0.285923	0.904349	1
R03H4.6	0.908763	0	1.68235	0.873061	0	1.19561			0.285923	0.904349	1
C10A4.3	1.81753	2.55727	4.20587	1.74612	6.91627	1.19561			-0.147823	0.904384	1
W08G11.1	0	1.70485	2.52352	0	2.76651	2.39123			-0.228412	0.904418	1
Y16B4A.1	2.72629	5.11455	4.20587	5.23837	4.14976	3.58684			-0.116283	0.904495	1
Y52B11A.20	9.08763	4.26212	9.25292	4.3653	12.4493	4.78245			0.0993511	0.904545	0.954338
C36C5.8	3.63505	0	5.04705	0	4.14976	5.97807			-0.193878	0.904598	1
W06G6.20	37.2593	41.7688	47.1058	32.3033	24.8986	64.5631			0.0515115	0.904644	0.954374
T10C6.4	1.81753	2.55727	2.52352	2.61918	1.38325	3.58684			-0.14967	0.904689	1
ZC168.2	2.72629	6.8194	4.20587	2.61918	4.14976	8.36929			-0.11681	0.904921	0.954537
F36F2.5	3.63505	0.852424	10.9353	5.23837	2.76651	5.97807			0.132051	0.904969	0.954537
C09E7.6	67.2484	57.1124	64.7705	47.1453	55.3302	82.4973			0.0380804	0.905011	0.954537
F53F4.6	5.45258	4.26212	6.7294	6.98449	9.68278	1.19561			-0.112851	0.905062	0.954537
C15H11.4	4418.4	3669.69	4467.48	4175.85	3896.63	4622.24			-0.0160135	0.905165	0.954537
E02A10.3	25.4454	17.0485	29.4411	16.5882	19.3656	33.4772			0.0587915	0.905231	0.954537
Y87G2A.3	968.741	1194.25	995.11	1239.75	943.38	1013.88			-0.0193272	0.905254	0.954537
F56B3.4	1254.09	1270.96	1214.66	1297.37	1301.64	1102.36			0.0146062	0.905331	0.954549
ZK867.1	27.2629	49.4406	31.1235	46.2722	35.9646	28.6947			-0.0488291	0.905602	0.954766
K09H11.7	0.908763	3.4097	0	0	0	3.58684			0.283732	0.905621	1
ZK816.4	1.81753	0	0	0	0	2.39123			-0.396354	0.905622	1
C39F7.8	1.81753	0	0	0	0	2.39123			-0.396354	0.905622	1
F41H10.9	1.81753	0	0	0	0	2.39123			-0.396354	0.905622	1
Y73B6BL.22	1.81753	0	0	0	0	2.39123			-0.396354	0.905622	1
F42C5.14	1.81753	0	0	0	0	2.39123			-0.396354	0.905622	1
Y42H9B.7	1.81753	0	0	0	0	2.39123			-0.396354	0.905622	1
C04G2.5	1.81753	0	0	0	0	2.39123			-0.396354	0.905622	1
M110.2	4.54381	2.55727	4.20587	1.74612	2.76651	5.97807			0.12811	0.905796	1
B0365.9	10.9052	20.4582	21.0294	14.842	15.2158	20.3254			0.0628595	0.906146	0.955271
T27A8.7	0	4.26212	5.88822	3.49224	5.53302	2.39123			-0.1501	0.906147	1
T24B8.21	2.72629	2.55727	0	0.873061	1.38325	2.39123			0.198313	0.90618	1
Y71A12B.21	7.2701	2.55727	0.841175	1.74612	4.14976	5.97807			-0.139889	0.906317	1
C04G6.4	1753.91	1938.41	1751.33	1902.4	1866.01	1620.06			0.014441	0.906484	0.955559
F49E2.4	12.7227	16.1961	15.9823	15.7151	20.7488	10.7605			-0.0635496	0.906559	0.95557
F35D11.1	3.63505	5.11455	2.52352	4.3653	5.53302	2.39123			-0.119182	0.906753	1
F01F1.5	3203.39	2820.67	3150.2	3079.29	3004.43	3169.57			-0.0124994	0.906822	0.955778
K08E5.3	204.472	370.805	233.847	298.587	390.078	77.7149			0.0786174	0.906992	0.955845
C44B11.4	2.72629	15.3436	1.68235	3.49224	12.4493	5.97807			-0.122923	0.907016	0.955845
Y57G11C.22	97.2376	74.1609	105.988	96.9098	52.5637	135.104			-0.041752	0.907086	0.955849
B0025.7	124.5	127.864	117.764	113.498	145.242	119.561			-0.0247665	0.907632	0.956357
Y97E10B.10	0	1.70485	1.68235	2.61918	0	0			0.284615	0.908109	1
F58F6.1	9.08763	9.37667	8.41175	12.2229	4.14976	8.36929			0.0834449	0.908111	0.956792
W05B2.1	81.7886	195.205	76.5469	123.975	192.272	3.58684			0.144983	0.908193	0.95681
F53B3.3	0	5.11455	0.841175	2.61918	0	2.39123			0.21568	0.908253	1
T22C1.9	3.63505	0.852424	1.68235	1.74612	0	3.58684			0.180564	0.908281	1
K11D12.3	75.4273	74.1609	68.1352	61.9873	112.044	51.4114			-0.0395289	0.908291	0.956844
M03F4.12	0	1.70485	0.841175	1.74612	0	1.19561			-0.255805	0.908498	1
Y6G8.16	0	1.70485	0.841175	1.74612	0	1.19561			-0.255805	0.908498	1
F20B10.1	100.873	79.2755	111.876	101.275	98.2111	98.0403			-0.0279491	0.908531	0.957029
W10D9.5	1155.95	983.698	1186.9	1026.72	973.811	1372.56			-0.0200153	0.908731	0.95717
ZC101.2	512.542	1394.57	545.081	844.25	1220.03	243.905			0.0874487	0.90903	0.957267
F07F6.2	4.54381	10.2291	1.68235	1.74612	1.38325	11.9561			0.134112	0.909036	0.957267
F08A8.1	308.071	397.23	371.799	391.131	419.126	247.492			0.0264076	0.909041	0.957267
C06E1.11	75.4273	62.227	71.4999	81.1947	51.1804	80.1061			-0.0335746	0.909084	0.957267
F47B10.1	4726.47	5414.6	4717.31	5492.43	5306.16	4228.89			-0.0164411	0.909213	0.95727
F58B3.7	1159.58	1066.38	1175.12	1155.06	1116.29	1158.55			-0.0125762	0.909262	0.95727
C33D3.3	4.54381	8.52424	5.88822	5.23837	4.14976	8.36929			0.0949149	0.909304	0.95727
K04D7.4	94.5113	100.586	130.382	102.148	91.2948	125.539			0.0289079	0.909348	0.95727
F07C3.8	2.72629	0	2.52352	0.873061	1.38325	2.39123			0.191348	0.909448	1
F56H6.12	7.2701	2.55727	2.52352	2.61918	2.76651	5.97807			0.121891	0.909496	1
T01E8.6	1261.36	1174.64	1255.87	1253.72	1226.95	1241.05			-0.0119329	0.909604	0.957472
F07B10.4	5.45258	0.852424	2.52352	6.11143	1.38325	0			0.170784	0.909679	1
Y106G6G.1	59.9783	49.4406	52.1528	47.1453	47.0307	71.7368			-0.0363496	0.909711	0.957515
F25C8.5	1.81753	0.852424	5.04705	0.873061	0	5.97807			0.178589	0.909764	1
Y75B8A.29	246.275	244.646	224.594	228.742	239.303	239.123			0.0180203	0.909868	0.957612
W03F11.4	3.63505	1.70485	2.52352	3.49224	1.38325	3.58684			-0.136072	0.909871	1
F44F4.5	1.81753	6.8194	1.68235	1.74612	5.53302	2.39123			0.136253	0.909927	1
D2089.4	123.592	170.485	175.806	192.073	145.242	139.887			-0.0272765	0.909962	0.957642
C09D4.5	25428.1	27237.5	25240.3	25321.4	23530.5	29834.1			-0.0143871	0.910122	0.957675
D2024.5	1581.25	1337.45	1640.29	1575.87	1528.5	1499.3			-0.0143615	0.910124	0.957675
F16G10.10	0	0.852424	2.52352	2.61918	0	0			0.283429	0.910175	1
T28F3.6	0	0.852424	2.52352	2.61918	0	0			0.283429	0.910175	1
T08B2.15	0	2.55727	3.3647	1.74612	1.38325	3.58684			-0.170952	0.910288	1
C04A2.15	3.63505	0.852424	1.68235	1.74612	2.76651	2.39123			-0.151899	0.910477	1
ZK1053.6	0	1.70485	0.841175	0.873061	0	1.19561			0.267725	0.910525	1
F43G9.13	741.55	560.043	717.522	574.474	607.249	808.235			0.0216098	0.910604	0.958111
ZK836.1	2.72629	2.55727	1.68235	2.61918	1.38325	3.58684			-0.14045	0.910627	1
Y43F8B.13	0.908763	3.4097	0.841175	0.873061	1.38325	2.39123			0.176461	0.910745	1
C34F6.11	50.8907	51.1455	59.7234	46.2722	27.6651	93.2579			-0.0495022	0.910754	0.958191
F54C1.1	11.8139	16.1961	10.0941	9.60367	15.2158	15.543			-0.0656656	0.91084	0.958191
R105.1	2.72629	3.4097	1.68235	6.98449	1.38325	0			-0.161783	0.910858	1
F58D2.3	9.99639	2.55727	9.25292	6.11143	9.68278	4.78245			0.0954817	0.910876	0.958191
Y54G2A.19	309.888	264.252	320.488	254.061	235.153	423.247			-0.0281023	0.910954	0.958204
T24C2.3	0.908763	0	0.841175	0.873061	0	1.19561			-0.283713	0.91096	1
F43B10.1	0.908763	0	0.841175	0.873061	0	1.19561			-0.283713	0.91096	1
ZC412.2	0.908763	0	0.841175	0.873061	0	1.19561			-0.283713	0.91096	1
Y43F8A.2	0.908763	0	0.841175	0.873061	0	1.19561			-0.283713	0.91096	1
Y82E9BL.12	0.908763	2.55727	4.20587	0.873061	0	5.97807			0.172396	0.911025	1
F16D3.8	0	0	3.3647	2.61918	1.38325	0			-0.268701	0.911043	1
F19B2.7	2.72629	1.70485	0	3.49224	0	0			0.257202	0.911064	1
F54C1.6	2.72629	2.55727	1.68235	1.74612	0	5.97807			-0.158889	0.91114	1
F13E9.12	2.72629	2.55727	1.68235	1.74612	0	5.97807			-0.158889	0.91114	1
T24A6.6	1.81753	0	0	0.873061	1.38325	0			-0.318878	0.911171	1
C09G12.1	1.81753	0	0	0.873061	1.38325	0			-0.318878	0.911171	1
F35G2.14	1.81753	0	0	0.873061	1.38325	0			-0.318878	0.911171	1
F25H9.3	0	1.70485	1.68235	2.61918	0	1.19561			-0.225725	0.911273	1
C49G7.4	6.36134	11.0815	2.52352	6.11143	2.76651	9.56491			0.10263	0.9115	0.95867
Y58G8A.5	3.63505	5.11455	0	0.873061	5.53302	3.58684			-0.157322	0.911566	1
Y71G12B.17	12.7227	16.1961	12.6176	16.5882	6.91627	15.543			0.0659566	0.911648	0.95867
Y57A10A.3	268.085	216.516	271.7	261.918	224.087	258.253			0.0200522	0.911663	0.95867
F37C12.13	1747.55	1630.69	1916.2	1762.71	1756.73	1822.12			-0.0127172	0.911728	0.95867
W09C5.12	7.2701	9.37667	11.7764	6.11143	12.4493	11.9561			-0.0751915	0.911763	0.95867
Y44E3A.6	3086.16	3658.61	3151.04	3564.71	3506.55	2708.06			0.0169688	0.911789	0.95867
F15A4.8	1.81753	0.852424	3.3647	0.873061	0	5.97807			-0.177498	0.911796	1
Y51B9A.9	71.7923	58.8173	78.2293	34.0494	29.0483	155.43			-0.0637034	0.911897	0.958704
T20D4.20	2.72629	1.70485	0	0	2.76651	1.19561			0.222184	0.91193	1
W05F2.8	5.45258	5.11455	8.41175	8.73061	2.76651	8.36929			-0.0925579	0.911952	0.958704
Y57A10A.27	996.004	909.537	939.592	1064.26	919.864	885.95			-0.0144758	0.912097	0.958788
ZK1073.1	320.793	461.162	356.658	381.528	424.659	350.315			-0.02107	0.912165	0.95879
C06C3.10	9.08763	8.52424	7.57057	6.11143	13.8325	7.17368			-0.0783042	0.91237	0.958894
R02E4.1	7.2701	5.11455	17.6647	9.60367	4.14976	14.3474			0.0880279	0.912484	0.958894
F40F4.5	10.9052	5.11455	8.41175	12.2229	4.14976	5.97807			0.0873916	0.912509	0.958894
T07C4.5	7248.29	5725.74	7170.18	5352.74	5617.4	9532.63			-0.0253939	0.912554	0.958894
B0250.1	33309.8	42614.4	32081.6	37223.8	34848.3	37104.7			-0.0155697	0.91274	0.958894
Y48A5A.2	483.462	489.292	476.946	474.945	500.738	489.006			-0.0136844	0.912798	0.958894
BE10.4	10.9052	13.6388	9.25292	6.98449	13.8325	11.9561			0.0694973	0.912867	0.958894
F15E11.13	5.45258	5.96697	11.7764	13.0959	6.91627	1.19561			0.101832	0.912879	0.958894
W06D12.2	44.5294	64.7843	29.4411	78.5755	45.6474	19.1298			-0.0578949	0.912879	0.958894
F49D11.2	0.908763	0.852424	0	0.873061	0	1.19561			-0.277344	0.912908	1
C08G5.1	0.908763	0.852424	0	0.873061	0	1.19561			-0.277344	0.912908	1
C46F11.9	0.908763	0.852424	0	0.873061	0	1.19561			-0.277344	0.912908	1
C12D5.10	0.908763	0.852424	0	0.873061	0	1.19561			-0.277344	0.912908	1
C07G1.13	0.908763	0.852424	0	0.873061	0	1.19561			-0.277344	0.912908	1
C08B11.4	1398.59	1175.49	1400.56	1035.45	1226.95	1655.92			0.0213045	0.912918	0.958894
F15E11.14	7.2701	9.37667	14.3	16.5882	9.68278	2.39123			0.0876401	0.912994	0.958905
K11D12.1	3.63505	7.67182	5.04705	6.11143	5.53302	3.58684			0.0968798	0.913174	0.959026
F10C2.11	2.72629	0	1.68235	3.49224	0	0			0.250973	0.913231	1
Y41E3.8	191.749	275.333	226.276	228.742	261.435	215.21			-0.0221917	0.913281	0.959069
T02H6.4	0	0	1.68235	0.873061	0	1.19561			-0.316498	0.913313	1
C50C10.2	0	0	1.68235	0.873061	0	1.19561			-0.316498	0.913313	1
C01G10.17	0	0	1.68235	0.873061	0	1.19561			-0.316498	0.913313	1
F47H4.13	0	0	1.68235	0.873061	0	1.19561			-0.316498	0.913313	1
Y38C1AA.19	0	0	1.68235	0.873061	0	1.19561			-0.316498	0.913313	1
Y73F8A.9	0	0	1.68235	0.873061	0	1.19561			-0.316498	0.913313	1
C48B4.8	471.648	402.344	451.711	387.639	356.88	560.743			0.0223899	0.913541	0.959233
C25H3.15	9.99639	1.70485	5.88822	2.61918	5.53302	8.36929			0.107345	0.913568	0.959233
F37E3.2	0	4.26212	0	0.873061	2.76651	0			0.261568	0.913772	1
T23C6.5	18.1753	20.4582	14.3	17.4612	17.9823	15.543			0.0535042	0.913779	0.959386
T21B4.17	164.486	166.223	178.329	198.185	190.889	127.931			-0.0244936	0.913884	0.959428
T05C1.2	4.54381	0	2.52352	0	2.76651	3.58684			0.189063	0.913955	1
F07G6.6	9.08763	9.37667	4.20587	3.49224	4.14976	16.7386			-0.0959119	0.914216	0.959708
F45H11.1	181.753	109.963	138.794	185.962	156.308	96.8447			-0.0329857	0.91435	0.959779
B0284.3	30.8979	34.097	25.2352	26.1918	40.1144	27.4991			-0.0428297	0.914621	0.959826
T19C9.8	59.0696	45.1785	66.4528	69.8449	85.7618	7.17368			0.0689225	0.914625	0.959826
C17F4.8	111.778	78.423	102.623	101.275	116.193	69.3456			0.0308094	0.914638	0.959826
C37C3.12	8.17886	5.11455	8.41175	6.98449	2.76651	13.1517			-0.0883613	0.914691	0.959826
Y43F4B.3	585.243	485.882	524.893	607.65	506.271	497.375			-0.0167354	0.914771	0.959826
M02F4.7	150.855	171.337	132.906	164.135	243.453	17.9342			0.0974031	0.914787	0.959826
Y12A6A.2	5.45258	7.67182	6.7294	6.11143	4.14976	8.36929			0.0853584	0.914855	0.959828
B0416.1	49.9819	57.1124	60.5646	53.2567	63.6297	47.8245			0.0316114	0.915027	0.959925
T03F6.9	0.908763	4.26212	4.20587	3.49224	1.38325	3.58684			0.129645	0.915063	1
Y49E10.15	2795.35	2468.62	2875.14	2711.73	2502.31	2851.54			0.0128083	0.915078	0.959925
Y47G6A.6	2551.81	2210.34	2451.18	2409.65	2250.56	2490.46			0.012225	0.915197	0.959982
F53B2.2	0	2.55727	0.841175	2.61918	0	1.19561			-0.220063	0.915281	1
Y23H5B.2	0.908763	4.26212	0	0.873061	0	3.58684			0.211075	0.915292	1
F19B2.4	0	0.852424	3.3647	0	0	3.58684			0.254835	0.915294	1
R09H10.1	0	3.4097	2.52352	2.61918	1.38325	1.19561			0.169956	0.915465	1
W02B8.2	1824.8	2223.12	1806.84	2192.26	1983.59	1606.9			0.0173889	0.915485	0.960214
C02B8.5	7.2701	0.852424	4.20587	3.49224	5.53302	2.39123			0.119324	0.915749	1
C11E4.2	2.72629	20.4582	2.52352	15.7151	2.76651	4.78245			0.114591	0.915903	0.960504
M02F4.3	86.3325	85.2424	76.5469	72.4641	84.3785	96.8447			-0.0265673	0.91593	0.960504
F15A8.4	1.81753	2.55727	1.68235	1.74612	0	3.58684			0.159355	0.915944	1
Y46G5A.29	2.72629	8.52424	2.52352	3.49224	5.53302	5.97807			-0.104183	0.915999	0.960504
Y113G7A.6	9.08763	12.7864	9.25292	3.49224	11.066	15.543			0.0779501	0.916023	0.960504
C37H5.2	119.957	108.258	112.717	113.498	112.044	109.996			0.0219306	0.91621	0.960565
F59A3.12	1494.91	1252.21	1569.63	1439.68	1374.95	1544.73			-0.0143683	0.916212	0.960565
F48B9.3	43.6206	28.13	48.7881	50.6375	49.7972	15.543			0.0519613	0.916395	0.960677
F17C8.5	1.81753	1.70485	1.68235	0.873061	2.76651	1.19561			0.156861	0.916395	1
C40A11.1	38.168	23.8679	17.6647	23.5726	45.6474	14.3474			-0.0577079	0.91645	0.960677
C18E9.3	2732.65	3067.02	2817.09	3022.54	2809.39	2714.04			0.0115223	0.916864	0.961042
C44B12.8	1.81753	1.70485	2.52352	1.74612	0	3.58684			0.157388	0.916968	1
K08F11.3	4173.04	4432.61	4401.87	4296.33	4321.29	4305.4			0.00947126	0.916987	0.961042
F09G2.5	18.1753	38.3591	21.0294	23.5726	29.0483	22.7167			0.0493011	0.917006	0.961042
T11A5.5	8.17886	7.67182	13.4588	14.842	8.29953	7.17368			-0.0717983	0.91706	0.961042
C49A1.14	0	1.70485	0	0.873061	0	1.19561			-0.302178	0.917124	1
C09B8.9	0	1.70485	0	0.873061	0	1.19561			-0.302178	0.917124	1
C53B7.12	0	1.70485	0	0.873061	0	1.19561			-0.302178	0.917124	1
B0303.16	0	1.70485	0	0.873061	0	1.19561			-0.302178	0.917124	1
F09F3.7	0	1.70485	0	0.873061	0	1.19561			-0.302178	0.917124	1
C36C5.12	9.99639	10.2291	10.9353	4.3653	11.066	17.9342			-0.0738487	0.917179	0.961098
Y53F4B.16	7.2701	8.52424	5.04705	2.61918	5.53302	14.3474			-0.0910047	0.917353	0.961191
C27B7.9	937.843	774.854	981.651	693.21	806.437	1241.05			-0.0238479	0.917399	0.961191
Y116F11B.17	4.54381	1.70485	0	0.873061	1.38325	4.78245			-0.166201	0.917555	1
B0034.7	4.54381	0.852424	3.3647	1.74612	2.76651	3.58684			0.12822	0.917572	1
F27E11.1	34.533	17.9009	30.2823	34.9224	9.68278	40.6509			-0.0584972	0.917598	0.961281
T21D12.12	93.6026	116.782	105.147	106.513	96.8278	117.17			-0.0235983	0.917617	0.961281
C55B7.10	0.908763	1.70485	0	1.74612	0	1.19561			-0.229086	0.91791	1
F53A2.8	2599.06	3196.59	2673.25	3006.82	2957.4	2415.14			0.0152271	0.917998	0.961612
Y43C5A.7	0.908763	5.11455	4.20587	2.61918	1.38325	7.17368			-0.122621	0.918189	1
C01C10.2	143.585	146.617	117.764	100.402	96.8278	221.189			-0.0352446	0.91828	0.961752
K07G5.6	2202.84	1747.47	2261.08	1871.84	1835.58	2429.49			0.0174695	0.918319	0.961752
ZK1010.10	59.0696	51.9979	66.4528	75.0832	71.9292	34.6728			-0.0371553	0.918328	0.961752
F26G5.11	1.81753	0	0.841175	0.873061	1.38325	0			0.241395	0.918448	1
T05G5.6	3690.49	3921.15	3910.62	4118.23	4362.78	2902.95			0.0174375	0.918828	0.962206
T26C12.3	28.1716	44.3261	22.7117	40.1608	24.8986	32.2816			-0.0442755	0.918909	0.962223
T25E12.10	1.81753	6.8194	3.3647	3.49224	4.14976	3.58684			0.10698	0.91899	1
F56E3.4	6.36134	0.852424	5.04705	3.49224	5.53302	2.39123			0.113486	0.919122	1
F18E9.7	0	2.55727	0	0.873061	0	1.19561			0.279776	0.919216	1
F57C9.3	66.3397	50.293	70.6587	55.8759	44.2641	82.4973			0.0341745	0.919371	0.962523
Y40C5A.4	228.099	156.846	211.135	191.2	178.44	235.536			-0.0225963	0.91941	0.962523
K02C4.8	0.908763	4.26212	0	4.3653	1.38325	0			-0.193968	0.919447	1
Y47G6A.30	7.2701	7.67182	6.7294	5.23837	9.68278	5.97807			0.0767496	0.919464	0.962523
F35D2.4	4.54381	5.96697	5.04705	3.49224	2.76651	8.36929			0.0936068	0.919503	0.962523
Y52B11C.1	514.36	603.517	511.434	615.508	538.086	491.397			-0.0158378	0.919524	0.962523
K02F6.6	1.81753	5.11455	3.3647	2.61918	1.38325	7.17368			-0.115166	0.919595	1
R11F4.2	3.63505	5.96697	0	1.74612	4.14976	4.78245			-0.134144	0.919621	1
C13C12.1	54.5258	45.1785	71.4999	41.9069	38.7311	86.0842			0.0406611	0.919664	0.962601
T13A10.1	1.81753	2.55727	1.68235	2.61918	4.14976	0			-0.147462	0.919684	1
F54D5.17	5.45258	0.852424	3.3647	5.23837	1.38325	3.58684			-0.12059	0.919945	1
M01E11.4	5777.91	5103.47	5681.3	5683.63	5501.2	5495.04			-0.0103032	0.920027	0.962877
ZK484.6	9.99639	11.0815	9.25292	5.23837	16.5991	10.7605			-0.0687585	0.920114	0.962877
ZK384.4	69.066	57.1124	63.0881	37.5416	73.3125	84.8886			-0.0361791	0.920126	0.962877
M106.2	2687.21	2931.49	2806.16	2998.09	2863.34	2491.66			0.0120589	0.920191	0.962877
T24A6.16	5.45258	2.55727	3.3647	5.23837	1.38325	3.58684			0.108751	0.920337	1
F37A4.7	52.7082	63.9318	40.3764	54.1298	34.5814	71.7368			-0.0372997	0.920383	0.962927
Y22D7AR.10	892.405	667.448	916.881	702.814	615.548	1116.7			0.0244135	0.920388	0.962927
ZC47.6	15.449	19.6058	10.0941	7.85755	11.066	28.6947			-0.066434	0.920436	0.962927
ZC15.11	0.908763	2.55727	0.841175	3.49224	0	0			0.202906	0.920505	1
C23H5.1	47.2557	90.357	64.7705	65.4796	87.145	45.4333			0.0367826	0.920507	0.962933
M02A10.1	1.81753	1.70485	1.68235	0.873061	1.38325	3.58684			-0.144394	0.920515	1
T20H9.1	2.72629	0.852424	0	1.74612	0	1.19561			0.213839	0.920539	1
ZK836.3	19.9928	8.52424	9.25292	12.2229	4.14976	19.1298			0.0730364	0.920623	0.962986
C25F9.1	0.908763	0	4.20587	0.873061	1.38325	3.58684			-0.170312	0.920675	1
Y116A8B.98	2.72629	0	0	0.873061	1.38325	0			0.270484	0.920816	1
M151.1	2.72629	6.8194	4.20587	5.23837	1.38325	5.97807			0.101117	0.921005	0.963317
R74.5	2224.65	2484.82	2282.11	2586.01	2528.59	1947.65			-0.0147127	0.921077	0.963323
Y41G9A.3	19.084	14.4912	21.0294	17.4612	13.8325	25.1079			-0.0497099	0.921499	0.963696
C17C3.5	5.45258	0.852424	5.04705	1.74612	4.14976	4.78245			0.11351	0.921517	1
Y57G11C.6	5.45258	5.11455	1.68235	5.23837	4.14976	3.58684			-0.0989266	0.921607	1
B0207.10	0	0	2.52352	1.74612	0	1.19561			-0.254303	0.921642	1
C54C8.7	0	0	2.52352	1.74612	0	1.19561			-0.254303	0.921642	1
Y41D4B.4	2713.57	3302.29	2749.8	3187.55	3072.21	2590.89			-0.014085	0.921712	0.963799
C56C10.13	3919.49	3591.26	4098.2	3843.21	3974.09	3708.79			0.0104302	0.921837	0.963799
C41H7.6	1003.27	1217.26	1033.8	1334.91	1359.74	620.523			-0.0268839	0.921865	0.963799
H14A12.4	7.2701	6.8194	8.41175	6.98449	9.68278	7.17368			-0.0702733	0.921913	0.963799
R144.13	482.553	333.298	476.946	423.435	377.628	509.331			-0.0202352	0.921926	0.963799
F45E1.5	25.4454	24.7203	33.647	26.1918	30.4316	29.8903			-0.0387551	0.922167	0.96382
F56E10.2	149.946	219.073	164.029	170.247	199.189	156.625			0.022113	0.922179	0.96382
Y57A10A.5	975.102	801.279	1026.23	875.68	767.706	1196.81			-0.0194306	0.922291	0.96382
W02B3.4	13.6314	13.6388	11.7764	11.3498	4.14976	21.521			0.066569	0.922308	0.96382
T27D12.6	35.4417	33.2446	26.0764	21.8265	24.8986	51.4114			-0.0447342	0.922346	0.96382
Y48A6B.10	1236.83	1698.88	1361.02	1551.43	1446.88	1249.42			0.0162093	0.922415	0.96382
C48C5.1	4.54381	3.4097	8.41175	5.23837	4.14976	5.97807			0.0872047	0.92243	0.96382
C04E6.13	19.084	14.4912	12.6176	13.0959	9.68278	21.521			0.0554464	0.922472	0.96382
C38C10.1	7.2701	3.4097	1.68235	4.3653	2.76651	5.97807			-0.100966	0.922677	0.963901
ZK20.1	33.6242	35.8018	40.3764	31.4302	67.7795	15.543			-0.0504255	0.922681	0.963901
K02D7.4	258.997	768.887	238.894	467.961	549.152	192.494			0.0667355	0.922807	0.963964
T25E12.7	0.908763	0.852424	2.52352	3.49224	0	0			0.196915	0.922856	1
T02G6.2	2.72629	11.9339	0.841175	6.11143	8.29953	2.39123			-0.109481	0.922962	0.963981
M04C9.3	60.8871	64.7843	69.8175	51.5106	63.6297	77.7149			0.0280403	0.922988	0.963981
R02D3.3	1992.92	1802.88	2123.97	1943.43	1962.84	2060.04			-0.0111678	0.92302	0.963981
ZK377.1	10.9052	12.7864	5.04705	8.73061	15.2158	3.58684			0.0754978	0.92325	0.964152
F09E10.7	1.81753	3.4097	4.20587	1.74612	1.38325	7.17368			-0.114327	0.923603	1
C33A12.7	239.913	211.401	240.576	201.677	171.524	307.273			0.0235399	0.92363	0.964388
C14C11.1	35.4417	19.6058	34.4882	28.811	19.3656	38.2596			0.0436883	0.923685	0.964388
F21A9.2	105.416	93.7667	88.3234	93.4175	120.343	69.3456			0.0263962	0.923699	0.964388
B0280.8	737.915	722.856	831.081	810.201	749.724	710.194			0.0126503	0.923739	0.964388
F44G4.7	0	3.4097	0.841175	0.873061	4.14976	0			-0.191416	0.923861	1
T16G1.3	7.2701	0	0.841175	0.873061	4.14976	2.39123			0.154386	0.923867	1
Y40B1A.6	0.908763	0	0	0	1.38325	0			-0.382605	0.923906	1
F52D2.9	0.908763	0	0	0	1.38325	0			-0.382605	0.923906	1
F52D10.8	0.908763	0	0	0	1.38325	0			-0.382605	0.923906	1
ZC204.5	0.908763	0	0	0	1.38325	0			-0.382605	0.923906	1
C52E12.t1	0.908763	0	0	0	1.38325	0			-0.382605	0.923906	1
Y57A10C.12	0.908763	0	0	0	1.38325	0			-0.382605	0.923906	1
C39B5.15	0.908763	0	0	0	1.38325	0			-0.382605	0.923906	1
R13A5.14	0.908763	0	0	0	1.38325	0			-0.382605	0.923906	1
T18H9.9	0.908763	0	0	0	1.38325	0			-0.382605	0.923906	1
F11A3.4	0.908763	0	0	0	1.38325	0			-0.382605	0.923906	1
R04F11.25	0.908763	0	0	0	1.38325	0			-0.382605	0.923906	1
Y38H6C.18	0.908763	0	0	0	1.38325	0			-0.382605	0.923906	1
Y54G2A.t4	0.908763	0	0	0	1.38325	0			-0.382605	0.923906	1
T28H11.1	0.908763	0	0	0	1.38325	0			-0.382605	0.923906	1
C42D4.10	0.908763	0	0	0	1.38325	0			-0.382605	0.923906	1
Y42H9AR.6	0.908763	0	0	0	1.38325	0			-0.382605	0.923906	1
C53D6.17	0.908763	0	0	0	1.38325	0			-0.382605	0.923906	1
F13E9.4	0.908763	0	0	0	1.38325	0			-0.382605	0.923906	1
Y105C5B.1	0.908763	0	0	0	1.38325	0			-0.382605	0.923906	1
F26E4.6	2042.9	1989.56	1978.44	2001.93	2034.77	2012.22			-0.0089937	0.923963	0.964425
2RSSE.1	289.895	469.686	327.217	399.862	468.923	239.123			-0.0270052	0.924052	0.964425
ZC395.6	806.073	679.382	776.404	680.114	681.944	876.385			0.0153411	0.924086	0.964425
F56D2.5	124.5	95.4715	142.159	80.3216	69.1627	203.254			0.0388651	0.924183	0.964425
C50A2.4	1.81753	1.70485	1.68235	1.74612	4.14976	0			-0.147846	0.924223	1
C04E7.5	8.17886	5.11455	4.20587	4.3653	9.68278	4.78245			-0.0812002	0.924256	0.964425
ZK637.18	10.9052	12.7864	14.3	9.60367	11.066	19.1298			-0.0564436	0.924309	0.964425
Y73F8A.30	6.36134	11.0815	8.41175	11.3498	8.29953	7.17368			-0.0660677	0.924356	0.964425
T17A3.4	6.36134	14.4912	10.0941	6.98449	11.066	11.9561			0.0646464	0.92438	0.964425
R05D8.10	4.54381	16.1961	4.20587	9.60367	4.14976	9.56491			0.0819361	0.924447	0.964425
Y53F4B.30	294.439	268.514	273.382	311.683	396.994	145.865			-0.030182	0.924486	0.964425
F49D11.8	269.903	254.875	273.382	231.361	260.052	318.033			-0.0173043	0.924512	0.964425
Y71G12B.33	0	0.852424	0	0	1.38325	0			-0.382605	0.924557	1
Y71G12B.41	0	0.852424	0	0	1.38325	0			-0.382605	0.924557	1
D1007.2	0	0.852424	0	0	1.38325	0			-0.382605	0.924557	1
F56F4.1	0	0.852424	0	0	1.38325	0			-0.382605	0.924557	1
T08B2.14	0	0.852424	0	0	1.38325	0			-0.382605	0.924557	1
F55H12.1	0	0.852424	0	0	1.38325	0			-0.382605	0.924557	1
K07A1.14	0	0.852424	0	0	1.38325	0			-0.382605	0.924557	1
T01B6.7	0	0.852424	0	0	1.38325	0			-0.382605	0.924557	1
F46F2.10	0	0.852424	0	0	1.38325	0			-0.382605	0.924557	1
K09E9.13	0	0.852424	0	0	1.38325	0			-0.382605	0.924557	1
K07E8.8	0	0.852424	0	0	1.38325	0			-0.382605	0.924557	1
C18H9.1	0	0.852424	0	0	1.38325	0			-0.382605	0.924557	1
C06A1.6	0	0.852424	0	0	1.38325	0			-0.382605	0.924557	1
T21B4.5	0	0.852424	0	0	1.38325	0			-0.382605	0.924557	1
C04D8.3	0	0.852424	0	0	1.38325	0			-0.382605	0.924557	1
ZK637.19	0	0.852424	0	0	1.38325	0			-0.382605	0.924557	1
Y75B8A.42	0	0.852424	0	0	1.38325	0			-0.382605	0.924557	1
F47D2.3	0	0.852424	0	0	1.38325	0			-0.382605	0.924557	1
F07G11.5	0	0.852424	0	0	1.38325	0			-0.382605	0.924557	1
ZC190.6	0	0.852424	0	0	1.38325	0			-0.382605	0.924557	1
C35A5.11	0	0.852424	0	0	1.38325	0			-0.382605	0.924557	1
R31.6	0	0.852424	0	0	1.38325	0			-0.382605	0.924557	1
F58D12.1	0	0.852424	0	0	1.38325	0			-0.382605	0.924557	1
T09F5.6	0	0.852424	0	0	1.38325	0			-0.382605	0.924557	1
Y68A4A.8	0	0.852424	0	0	1.38325	0			-0.382605	0.924557	1
Y59A8B.4	0	0.852424	0	0	1.38325	0			-0.382605	0.924557	1
B0250.15	0	0.852424	0	0	1.38325	0			-0.382605	0.924557	1
F26D12.68	0	0.852424	0	0	1.38325	0			-0.382605	0.924557	1
H10D12.5	0	0.852424	0	0	1.38325	0			-0.382605	0.924557	1
C28C12.13	0	0.852424	0	0	1.38325	0			-0.382605	0.924557	1
K08E4.8	0	0.852424	0	0	1.38325	0			-0.382605	0.924557	1
F02H6.34	0	0.852424	0	0	1.38325	0			-0.382605	0.924557	1
K03D3.13	0	0.852424	0	0	1.38325	0			-0.382605	0.924557	1
T13B5.1	164.486	308.578	180.853	194.693	257.285	191.298			0.0267197	0.924564	0.964425
Y67D8C.12	0.908763	1.70485	0	0.873061	1.38325	0			0.223369	0.924605	1
ZC247.5	0	0	0.841175	0	1.38325	0			-0.382605	0.924689	1
Y26D4A.6	0	0	0.841175	0	1.38325	0			-0.382605	0.924689	1
T14G12.9	0	0	0.841175	0	1.38325	0			-0.382605	0.924689	1
T13C5.4	0	0	0.841175	0	1.38325	0			-0.382605	0.924689	1
C33E10.7	0	0	0.841175	0	1.38325	0			-0.382605	0.924689	1
T25D3.8	0	0	0.841175	0	1.38325	0			-0.382605	0.924689	1
W08F4.14	0	0	0.841175	0	1.38325	0			-0.382605	0.924689	1
R134.2	0	0	0.841175	0	1.38325	0			-0.382605	0.924689	1
F43G6.6	0	0	0.841175	0	1.38325	0			-0.382605	0.924689	1
Y48C3A.1	0	0	0.841175	0	1.38325	0			-0.382605	0.924689	1
Y54E2A.9	0	0	0.841175	0	1.38325	0			-0.382605	0.924689	1
K04F1.13	0	0	0.841175	0	1.38325	0			-0.382605	0.924689	1
C44H9.2	0	0	0.841175	0	1.38325	0			-0.382605	0.924689	1
F02D8.2	0	0	0.841175	0	1.38325	0			-0.382605	0.924689	1
Y43F8B.19	0	0	0.841175	0	1.38325	0			-0.382605	0.924689	1
Y69A2AR.23	0	0	0.841175	0	1.38325	0			-0.382605	0.924689	1
C09B9.85	0	0	0.841175	0	1.38325	0			-0.382605	0.924689	1
AC7.39	0	0	0.841175	0	1.38325	0			-0.382605	0.924689	1
Y116A8C.104	0	0	0.841175	0	1.38325	0			-0.382605	0.924689	1
Y66A7A.8	199.928	218.221	217.023	220.884	250.369	155.43			0.0207277	0.924768	0.964502
F23H12.3	131.771	101.439	100.1	110.879	110.66	106.41			0.0217329	0.92477	0.964502
Y77E11A.16	3.63505	0	1.68235	4.3653	0	0			0.208195	0.924844	1
T08B2.3	6.36134	5.96697	2.52352	6.11143	2.76651	4.78245			0.08972	0.925045	0.964721
K10D2.2	15107.3	15250.7	14902.3	16063.4	16344.5	13212.7			-0.0114572	0.925239	0.964854
Y23H5B.9	0.908763	0	0	0.873061	0	0			-0.382604	0.925296	1
F48C1.7	0.908763	0	0	0	0	1.19561			-0.382604	0.925296	1
B0207.14	0	0.852424	0	0.873061	0	0			-0.382604	0.925296	1
T22C1.12	0.908763	0	0	0	0	1.19561			-0.382604	0.925296	1
K07A12.9	0.908763	0	0	0	0	1.19561			-0.382604	0.925296	1
C16C2.10	0	0.852424	0	0.873061	0	0			-0.382604	0.925296	1
B0379.9	0	0.852424	0	0.873061	0	0			-0.382604	0.925296	1
ZK39.9	0.908763	0	0	0.873061	0	0			-0.382604	0.925296	1
F56H6.9	0.908763	0	0	0	0	1.19561			-0.382604	0.925296	1
Y87G2A.21	0.908763	0	0	0	0	1.19561			-0.382604	0.925296	1
F47G4.9	0.908763	0	0	0.873061	0	0			-0.382604	0.925296	1
C37A5.6	0.908763	0	0	0.873061	0	0			-0.382604	0.925296	1
T08D2.10	0.908763	0	0	0.873061	0	0			-0.382604	0.925296	1
C04E7.1	0.908763	0	0	0	0	1.19561			-0.382604	0.925296	1
F56F10.8	0.908763	0	0	0.873061	0	0			-0.382604	0.925296	1
C46H3.3	0.908763	0	0	0.873061	0	0			-0.382604	0.925296	1
F52B10.4	0	0.852424	0	0.873061	0	0			-0.382604	0.925296	1
F15A8.8	0	0.852424	0	0.873061	0	0			-0.382604	0.925296	1
T07F12.7	0.908763	0	0	0	0	1.19561			-0.382604	0.925296	1
C25F6.18	0	0.852424	0	0.873061	0	0			-0.382604	0.925296	1
T10E10.5	0	0.852424	0	0.873061	0	0			-0.382604	0.925296	1
C36B7.2	0.908763	0	0	0.873061	0	0			-0.382604	0.925296	1
F47E1.11	0.908763	0	0	0	0	1.19561			-0.382604	0.925296	1
W07E11.6	0	0.852424	0	0.873061	0	0			-0.382604	0.925296	1
F54F7.11	0.908763	0	0	0.873061	0	0			-0.382604	0.925296	1
C16D6.4	0.908763	0	0	0.873061	0	0			-0.382604	0.925296	1
R04D3.6	0.908763	0	0	0	0	1.19561			-0.382604	0.925296	1
K02B9.8	0.908763	0	0	0	0	1.19561			-0.382604	0.925296	1
H01A20.2	0.908763	0	0	0	0	1.19561			-0.382604	0.925296	1
Y16B4A.3	0	0.852424	0	0.873061	0	0			-0.382604	0.925296	1
C33A11.5	0	0.852424	0	0.873061	0	0			-0.382604	0.925296	1
T25D3.7	0.908763	0	0	0.873061	0	0			-0.382604	0.925296	1
K07E8.4	0	0.852424	0	0.873061	0	0			-0.382604	0.925296	1
C17A2.3	0	0.852424	0	0.873061	0	0			-0.382604	0.925296	1
F35D11.9	0	0.852424	0	0.873061	0	0			-0.382604	0.925296	1
F07F6.9	0.908763	0	0	0	0	1.19561			-0.382604	0.925296	1
F56D1.8	0	0.852424	0	0.873061	0	0			-0.382604	0.925296	1
F10C1.21	0.908763	0	0	0.873061	0	0			-0.382604	0.925296	1
B0034.4	0	0.852424	0	0.873061	0	0			-0.382604	0.925296	1
F35D2.15	0	0.852424	0	0.873061	0	0			-0.382604	0.925296	1
B0495.20	0.908763	0	0	0.873061	0	0			-0.382604	0.925296	1
T05C12.9	0	0.852424	0	0.873061	0	0			-0.382604	0.925296	1
B0457.17	0.908763	0	0	0.873061	0	0			-0.382604	0.925296	1
F37B12.11	0.908763	0	0	0	0	1.19561			-0.382604	0.925296	1
AH6.16	0.908763	0	0	0	0	1.19561			-0.382604	0.925296	1
C09D8.15	0.908763	0	0	0.873061	0	0			-0.382604	0.925296	1
Y57A10B.7	0	0.852424	0	0.873061	0	0			-0.382604	0.925296	1
Y38E10A.12	0.908763	0	0	0.873061	0	0			-0.382604	0.925296	1
W01D2.7	0.908763	0	0	0	0	1.19561			-0.382604	0.925296	1
W02B3.6	0	0.852424	0	0.873061	0	0			-0.382604	0.925296	1
Y119D3A.1	0.908763	0	0	0.873061	0	0			-0.382604	0.925296	1
Y22D7AL.3	0.908763	0	0	0.873061	0	0			-0.382604	0.925296	1
C36E8.11	0	0.852424	0	0.873061	0	0			-0.382604	0.925296	1
T23F11.12	0	0.852424	0	0.873061	0	0			-0.382604	0.925296	1
F17C8.6	0	0.852424	0	0.873061	0	0			-0.382604	0.925296	1
F54E7.10	0.908763	0	0	0.873061	0	0			-0.382604	0.925296	1
F54G8.6	0	0.852424	0	0.873061	0	0			-0.382604	0.925296	1
F14F7.4	0	0.852424	0	0.873061	0	0			-0.382604	0.925296	1
ZK488.10	0	0.852424	0	0.873061	0	0			-0.382604	0.925296	1
F41H8.2	0	0.852424	0	0.873061	0	0			-0.382604	0.925296	1
T21H3.5	0.908763	0	0	0.873061	0	0			-0.382604	0.925296	1
F16B4.10	0.908763	0	0	0	0	1.19561			-0.382604	0.925296	1
C44C3.9	0.908763	0	0	0	0	1.19561			-0.382604	0.925296	1
K12D9.11	0.908763	0	0	0.873061	0	0			-0.382604	0.925296	1
F26F12.11	0.908763	0	0	0.873061	0	0			-0.382604	0.925296	1
W06H8.7	0.908763	0	0	0.873061	0	0			-0.382604	0.925296	1
T25F10.4	0.908763	0	0	0.873061	0	0			-0.382604	0.925296	1
C03G6.7	0.908763	0	0	0.873061	0	0			-0.382604	0.925296	1
F07C4.2	0.908763	0	0	0.873061	0	0			-0.382604	0.925296	1
F38E1.10	0	0.852424	0	0.873061	0	0			-0.382604	0.925296	1
F40F9.3	0	0.852424	0	0.873061	0	0			-0.382604	0.925296	1
C50C10.8	0.908763	0	0	0.873061	0	0			-0.382604	0.925296	1
F57A8.6	0.908763	0	0	0	0	1.19561			-0.382604	0.925296	1
F29F11.12	0	0.852424	0	0.873061	0	0			-0.382604	0.925296	1
T28B11.12	0	0.852424	0	0.873061	0	0			-0.382604	0.925296	1
T04C12.28	0	0.852424	0	0.873061	0	0			-0.382604	0.925296	1
K10D6.17	0.908763	0	0	0	0	1.19561			-0.382604	0.925296	1
R04F11.27	0.908763	0	0	0.873061	0	0			-0.382604	0.925296	1
K01D12.7	0.908763	0	0	0.873061	0	0			-0.382604	0.925296	1
W04D2.13	0.908763	0	0	0	0	1.19561			-0.382604	0.925296	1
ZC455.8	0.908763	0	0	0	0	1.19561			-0.382604	0.925296	1
W07G4.2	0	0.852424	0	0.873061	0	0			-0.382604	0.925296	1
T08G5.18	0.908763	0	0	0.873061	0	0			-0.382604	0.925296	1
T02B5.4	0	0.852424	0	0.873061	0	0			-0.382604	0.925296	1
F23B12.10	0	0.852424	0	0.873061	0	0			-0.382604	0.925296	1
F14H8.9	0.908763	0	0	0	0	1.19561			-0.382604	0.925296	1
Y6E2A.7	0	0.852424	0	0.873061	0	0			-0.382604	0.925296	1
T08G3.4	0	0.852424	0	0.873061	0	0			-0.382604	0.925296	1
F28B1.5	0	0.852424	0	0.873061	0	0			-0.382604	0.925296	1
ZK218.11	0.908763	0	0	0.873061	0	0			-0.382604	0.925296	1
Y94A7B.5	0.908763	0	0	0	0	1.19561			-0.382604	0.925296	1
Y59A8B.t5	0	0.852424	0	0.873061	0	0			-0.382604	0.925296	1
C14A6.10	0	0.852424	0	0.873061	0	0			-0.382604	0.925296	1
ZK262.12	0	0.852424	0	0.873061	0	0			-0.382604	0.925296	1
Y39B6A.78	0	0.852424	0	0.873061	0	0			-0.382604	0.925296	1
F26F2.10	0	0.852424	0	0.873061	0	0			-0.382604	0.925296	1
C18H7.6	0.908763	0	0	0.873061	0	0			-0.382604	0.925296	1
Y104H12D.5	0.908763	0	0	0.873061	0	0			-0.382604	0.925296	1
F38A1.4	0	0.852424	0	0.873061	0	0			-0.382604	0.925296	1
C54E4.11	0	0.852424	0	0.873061	0	0			-0.382604	0.925296	1
Y54G2A.62	0.908763	0	0	0.873061	0	0			-0.382604	0.925296	1
K08D10.1	0	0.852424	0	0.873061	0	0			-0.382604	0.925296	1
T19E7.28	0	0.852424	0	0.873061	0	0			-0.382604	0.925296	1
F44E8.17	0	0.852424	0	0.873061	0	0			-0.382604	0.925296	1
Y73B6BL.39	0	0.852424	0	0.873061	0	0			-0.382604	0.925296	1
F32E10.7	0	0.852424	0	0.873061	0	0			-0.382604	0.925296	1
C18F3.11	0	0.852424	0	0.873061	0	0			-0.382604	0.925296	1
F35H10.11	0.908763	0	0	0	0	1.19561			-0.382604	0.925296	1
C33A12.15	0	0.852424	0	0.873061	0	0			-0.382604	0.925296	1
T13F2.10	0.908763	0	0	0	0	1.19561			-0.382604	0.925296	1
C43F9.7	0	0.852424	0	0.873061	0	0			-0.382604	0.925296	1
F13E9.10	0	0.852424	0	0.873061	0	0			-0.382604	0.925296	1
F58B3.11	0.908763	0	0	0.873061	0	0			-0.382604	0.925296	1
K01A6.21	0	0.852424	0	0.873061	0	0			-0.382604	0.925296	1
Y39C12A.13	0.908763	0	0	0.873061	0	0			-0.382604	0.925296	1
F19B6.4	0.908763	0	0	0.873061	0	0			-0.382604	0.925296	1
Y45F10B.9	0.908763	0	0	0.873061	0	0			-0.382604	0.925296	1
B0513.33	0.908763	0	0	0.873061	0	0			-0.382604	0.925296	1
B0513.71	0.908763	0	0	0.873061	0	0			-0.382604	0.925296	1
Y57G11C.39	0.908763	0	0	0	0	1.19561			-0.382604	0.925296	1
Y57G11C.1032	0.908763	0	0	0.873061	0	0			-0.382604	0.925296	1
Y105C5A.1149	0.908763	0	0	0.873061	0	0			-0.382604	0.925296	1
Y105C5A.1285	0.908763	0	0	0.873061	0	0			-0.382604	0.925296	1
H25K10.141	0.908763	0	0	0	0	1.19561			-0.382604	0.925296	1
Y116A8A.77	0.908763	0	0	0.873061	0	0			-0.382604	0.925296	1
T06A10.99	0	0.852424	0	0.873061	0	0			-0.382604	0.925296	1
Y116A8C.464	0.908763	0	0	0	0	1.19561			-0.382604	0.925296	1
ZK550.33	0.908763	0	0	0	0	1.19561			-0.382604	0.925296	1
T02D1.2	0	0.852424	0	0.873061	0	0			-0.382604	0.925296	1
K12C11.5	0	0	0.841175	0.873061	0	0			-0.382604	0.925296	1
Y71G12B.7	0	0.852424	0	0	0	1.19561			-0.382604	0.925296	1
F23C8.10	0	0	0.841175	0.873061	0	0			-0.382604	0.925296	1
F23C8.12	0	0	0.841175	0.873061	0	0			-0.382604	0.925296	1
F32B5.13	0	0.852424	0	0	0	1.19561			-0.382604	0.925296	1
C10H11.12	0	0	0.841175	0	0	1.19561			-0.382604	0.925296	1
C10G11.17	0	0	0.841175	0	0	1.19561			-0.382604	0.925296	1
C10G11.1	0	0	0.841175	0.873061	0	0			-0.382604	0.925296	1
K10D3.9	0	0	0.841175	0.873061	0	0			-0.382604	0.925296	1
F46A9.10	0	0	0.841175	0.873061	0	0			-0.382604	0.925296	1
ZC247.8	0	0.852424	0	0	0	1.19561			-0.382604	0.925296	1
F25D7.6	0	0	0.841175	0	0	1.19561			-0.382604	0.925296	1
Y106G6H.17	0	0	0.841175	0.873061	0	0			-0.382604	0.925296	1
Y53H1B.6	0	0	0.841175	0.873061	0	0			-0.382604	0.925296	1
W04G5.9	0	0	0.841175	0	0	1.19561			-0.382604	0.925296	1
ZK1225.6	0	0	0.841175	0	0	1.19561			-0.382604	0.925296	1
F19G12.2	0	0	0.841175	0.873061	0	0			-0.382604	0.925296	1
F09E10.5	0	0	0.841175	0.873061	0	0			-0.382604	0.925296	1
F07G6.9	0	0	0.841175	0	0	1.19561			-0.382604	0.925296	1
F52D2.13	0	0.852424	0	0	0	1.19561			-0.382604	0.925296	1
T22B2.10	0	0	0.841175	0.873061	0	0			-0.382604	0.925296	1
ZC8.7	0	0	0.841175	0.873061	0	0			-0.382604	0.925296	1
T22E5.10	0	0.852424	0	0	0	1.19561			-0.382604	0.925296	1
R03E9.5	0	0.852424	0	0	0	1.19561			-0.382604	0.925296	1
C36B7.3	0	0.852424	0	0	0	1.19561			-0.382604	0.925296	1
K08A8.28	0	0	0.841175	0.873061	0	0			-0.382604	0.925296	1
F18E9.8	0	0.852424	0	0	0	1.19561			-0.382604	0.925296	1
C17G1.1	0	0	0.841175	0	0	1.19561			-0.382604	0.925296	1
C17G1.12	0	0.852424	0	0	0	1.19561			-0.382604	0.925296	1
Y49A10A.1	0	0	0.841175	0.873061	0	0			-0.382604	0.925296	1
F38B2.7	0	0	0.841175	0	0	1.19561			-0.382604	0.925296	1
C44C10.2	0	0.852424	0	0	0	1.19561			-0.382604	0.925296	1
T07C5.3	0	0.852424	0	0	0	1.19561			-0.382604	0.925296	1
C49F8.5	0	0.852424	0	0	0	1.19561			-0.382604	0.925296	1
C29F7.8	0	0	0.841175	0	0	1.19561			-0.382604	0.925296	1
F16B12.8	0	0	0.841175	0	0	1.19561			-0.382604	0.925296	1
F45B8.9	0	0	0.841175	0	0	1.19561			-0.382604	0.925296	1
F09B12.8	0	0	0.841175	0	0	1.19561			-0.382604	0.925296	1
C02D4.t1	0	0	0.841175	0	0	1.19561			-0.382604	0.925296	1
F11C7.10	0	0.852424	0	0	0	1.19561			-0.382604	0.925296	1
Y39F10A.3	0	0	0.841175	0	0	1.19561			-0.382604	0.925296	1
F36H5.12	0	0	0.841175	0	0	1.19561			-0.382604	0.925296	1
Y16E11A.2	0	0	0.841175	0	0	1.19561			-0.382604	0.925296	1
F59H6.4	0	0	0.841175	0	0	1.19561			-0.382604	0.925296	1
K12H6.5	0	0	0.841175	0	0	1.19561			-0.382604	0.925296	1
T10D4.12	0	0.852424	0	0	0	1.19561			-0.382604	0.925296	1
C16C8.10	0	0.852424	0	0	0	1.19561			-0.382604	0.925296	1
B0034.17	0	0	0.841175	0.873061	0	0			-0.382604	0.925296	1
T28D9.12	0	0	0.841175	0	0	1.19561			-0.382604	0.925296	1
T28D9.13	0	0	0.841175	0	0	1.19561			-0.382604	0.925296	1
F54H5.2	0	0	0.841175	0.873061	0	0			-0.382604	0.925296	1
C04A2.9	0	0	0.841175	0.873061	0	0			-0.382604	0.925296	1
C28F5.4	0	0	0.841175	0.873061	0	0			-0.382604	0.925296	1
T05A6.19	0	0.852424	0	0	0	1.19561			-0.382604	0.925296	1
T14D7.3	0	0.852424	0	0	0	1.19561			-0.382604	0.925296	1
Y51B9A.6	0	0	0.841175	0.873061	0	0			-0.382604	0.925296	1
R03D7.8	0	0	0.841175	0	0	1.19561			-0.382604	0.925296	1
F54D5.16	0	0.852424	0	0	0	1.19561			-0.382604	0.925296	1
T21B4.14	0	0.852424	0	0	0	1.19561			-0.382604	0.925296	1
Y119D3B.10	0	0	0.841175	0.873061	0	0			-0.382604	0.925296	1
M88.10	0	0	0.841175	0.873061	0	0			-0.382604	0.925296	1
T12A2.12	0	0.852424	0	0	0	1.19561			-0.382604	0.925296	1
C56G2.20	0	0.852424	0	0	0	1.19561			-0.382604	0.925296	1
C07H6.15	0	0	0.841175	0.873061	0	0			-0.382604	0.925296	1
F44B9.11	0	0	0.841175	0.873061	0	0			-0.382604	0.925296	1
K12H4.6	0	0.852424	0	0	0	1.19561			-0.382604	0.925296	1
F59B2.14	0	0.852424	0	0	0	1.19561			-0.382604	0.925296	1
ZK1098.13	0	0.852424	0	0	0	1.19561			-0.382604	0.925296	1
Y111B2A.34	0	0	0.841175	0	0	1.19561			-0.382604	0.925296	1
F11F1.8	0	0	0.841175	0	0	1.19561			-0.382604	0.925296	1
B0348.1	0	0.852424	0	0	0	1.19561			-0.382604	0.925296	1
F48G7.9	0	0	0.841175	0.873061	0	0			-0.382604	0.925296	1
F31F4.18	0	0	0.841175	0.873061	0	0			-0.382604	0.925296	1
F31F4.17	0	0	0.841175	0	0	1.19561			-0.382604	0.925296	1
C05E4.11	0	0	0.841175	0	0	1.19561			-0.382604	0.925296	1
Y46H3C.9	0	0	0.841175	0.873061	0	0			-0.382604	0.925296	1
C45H4.13	0	0.852424	0	0	0	1.19561			-0.382604	0.925296	1
C24B9.2	0	0.852424	0	0	0	1.19561			-0.382604	0.925296	1
C24B9.1	0	0	0.841175	0.873061	0	0			-0.382604	0.925296	1
C44C3.3	0	0.852424	0	0	0	1.19561			-0.382604	0.925296	1
C44C3.8	0	0	0.841175	0	0	1.19561			-0.382604	0.925296	1
T24A6.10	0	0.852424	0	0	0	1.19561			-0.382604	0.925296	1
Y39H10A.9	0	0	0.841175	0	0	1.19561			-0.382604	0.925296	1
C17E7.10	0	0	0.841175	0.873061	0	0			-0.382604	0.925296	1
B0213.25	0	0	0.841175	0	0	1.19561			-0.382604	0.925296	1
ZC132.7	0	0.852424	0	0	0	1.19561			-0.382604	0.925296	1
K09H11.8	0	0	0.841175	0	0	1.19561			-0.382604	0.925296	1
C53A3.3	0	0.852424	0	0	0	1.19561			-0.382604	0.925296	1
F44E7.6	0	0	0.841175	0	0	1.19561			-0.382604	0.925296	1
K12B6.7	0	0.852424	0	0	0	1.19561			-0.382604	0.925296	1
Y57E12AL.3	0	0	0.841175	0	0	1.19561			-0.382604	0.925296	1
C54F6.1	0	0	0.841175	0	0	1.19561			-0.382604	0.925296	1
ZK105.11	0	0	0.841175	0	0	1.19561			-0.382604	0.925296	1
F28A12.2	0	0.852424	0	0	0	1.19561			-0.382604	0.925296	1
C01B7.9	0	0	0.841175	0	0	1.19561			-0.382604	0.925296	1
T19A5.11	0	0	0.841175	0	0	1.19561			-0.382604	0.925296	1
T27E4.10	0	0	0.841175	0.873061	0	0			-0.382604	0.925296	1
T06E4.14	0	0.852424	0	0	0	1.19561			-0.382604	0.925296	1
T06E4.7	0	0	0.841175	0	0	1.19561			-0.382604	0.925296	1
C50H2.10	0	0.852424	0	0	0	1.19561			-0.382604	0.925296	1
C12D8.14	0	0	0.841175	0	0	1.19561			-0.382604	0.925296	1
F38B7.9	0	0	0.841175	0.873061	0	0			-0.382604	0.925296	1
R07B7.12	0	0	0.841175	0	0	1.19561			-0.382604	0.925296	1
C54D10.4	0	0.852424	0	0	0	1.19561			-0.382604	0.925296	1
W07G4.11	0	0.852424	0	0	0	1.19561			-0.382604	0.925296	1
C50B6.11	0	0.852424	0	0	0	1.19561			-0.382604	0.925296	1
T01D3.2	0	0.852424	0	0	0	1.19561			-0.382604	0.925296	1
T08G5.14	0	0	0.841175	0.873061	0	0			-0.382604	0.925296	1
F56A12.4	0	0	0.841175	0.873061	0	0			-0.382604	0.925296	1
T09F5.10	0	0	0.841175	0.873061	0	0			-0.382604	0.925296	1
M01B2.12	0	0.852424	0	0	0	1.19561			-0.382604	0.925296	1
T10H4.8	0	0	0.841175	0.873061	0	0			-0.382604	0.925296	1
T06E6.12	0	0	0.841175	0	0	1.19561			-0.382604	0.925296	1
C06B8.6	0	0	0.841175	0	0	1.19561			-0.382604	0.925296	1
C55A1.12	0	0.852424	0	0	0	1.19561			-0.382604	0.925296	1
C55A1.10	0	0.852424	0	0	0	1.19561			-0.382604	0.925296	1
F11A5.14	0	0	0.841175	0.873061	0	0			-0.382604	0.925296	1
F13A7.7	0	0.852424	0	0	0	1.19561			-0.382604	0.925296	1
T08G3.10	0	0	0.841175	0	0	1.19561			-0.382604	0.925296	1
T03E6.1	0	0	0.841175	0	0	1.19561			-0.382604	0.925296	1
T03E6.3	0	0	0.841175	0	0	1.19561			-0.382604	0.925296	1
F09C6.1	0	0.852424	0	0	0	1.19561			-0.382604	0.925296	1
T27C5.17	0	0	0.841175	0.873061	0	0			-0.382604	0.925296	1
Y94A7B.1	0	0	0.841175	0.873061	0	0			-0.382604	0.925296	1
Y94A7B.3	0	0.852424	0	0	0	1.19561			-0.382604	0.925296	1
C06H5.14	0	0	0.841175	0	0	1.19561			-0.382604	0.925296	1
Y38C1AB.6	0	0	0.841175	0	0	1.19561			-0.382604	0.925296	1
Y55F3BR.19	0	0.852424	0	0	0	1.19561			-0.382604	0.925296	1
M02B7.9	0	0	0.841175	0.873061	0	0			-0.382604	0.925296	1
M01H9.5	0	0	0.841175	0.873061	0	0			-0.382604	0.925296	1
T28H11.7	0	0	0.841175	0	0	1.19561			-0.382604	0.925296	1
C24D10.8	0	0	0.841175	0	0	1.19561			-0.382604	0.925296	1
Y59E9AL.6	0	0.852424	0	0	0	1.19561			-0.382604	0.925296	1
Y4C6B.8	0	0	0.841175	0.873061	0	0			-0.382604	0.925296	1
B0350.40	0	0.852424	0	0	0	1.19561			-0.382604	0.925296	1
Y73B6BL.45	0	0	0.841175	0	0	1.19561			-0.382604	0.925296	1
Y73B6BL.106	0	0.852424	0	0	0	1.19561			-0.382604	0.925296	1
Y73B6BL.260	0	0	0.841175	0.873061	0	0			-0.382604	0.925296	1
C43G2.t2	0	0.852424	0	0	0	1.19561			-0.382604	0.925296	1
B0496.14	0	0	0.841175	0	0	1.19561			-0.382604	0.925296	1
T06C10.6	0	0	0.841175	0	0	1.19561			-0.382604	0.925296	1
C01F6.13	0	0	0.841175	0.873061	0	0			-0.382604	0.925296	1
C33A12.10	0	0.852424	0	0	0	1.19561			-0.382604	0.925296	1
K07F5.4	0	0	0.841175	0.873061	0	0			-0.382604	0.925296	1
F36H1.17	0	0	0.841175	0	0	1.19561			-0.382604	0.925296	1
M7.7	0	0	0.841175	0	0	1.19561			-0.382604	0.925296	1
F12F6.20	0	0	0.841175	0.873061	0	0			-0.382604	0.925296	1
M117.11	0	0	0.841175	0.873061	0	0			-0.382604	0.925296	1
M117.8	0	0	0.841175	0	0	1.19561			-0.382604	0.925296	1
Y45F10B.6	0	0.852424	0	0	0	1.19561			-0.382604	0.925296	1
Y45F10B.15	0	0	0.841175	0	0	1.19561			-0.382604	0.925296	1
B0513.80	0	0	0.841175	0	0	1.19561			-0.382604	0.925296	1
Y64G10A.10	0	0.852424	0	0	0	1.19561			-0.382604	0.925296	1
Y67A10A.11	0	0	0.841175	0	0	1.19561			-0.382604	0.925296	1
Y73F8A.369	0	0.852424	0	0	0	1.19561			-0.382604	0.925296	1
Y105C5A.774	0	0	0.841175	0.873061	0	0			-0.382604	0.925296	1
Y105C5A.833	0	0	0.841175	0	0	1.19561			-0.382604	0.925296	1
Y105C5B.449	0	0	0.841175	0	0	1.19561			-0.382604	0.925296	1
Y51H4A.148	0	0	0.841175	0	0	1.19561			-0.382604	0.925296	1
F47H4.9	111.778	100.586	116.082	89.9253	88.5283	144.669			0.025455	0.925443	0.964953
Y47H9C.14	5.45258	17.0485	10.0941	7.85755	16.5991	7.17368			0.0683902	0.925465	0.964953
T06D4.3	1.81753	5.11455	3.3647	3.49224	2.76651	4.78245			-0.099923	0.925488	1
ZK512.10	1.81753	0.852424	0.841175	1.74612	0	1.19561			0.177492	0.925642	1
Y43F8A.3	109.96	115.93	97.5763	88.1791	82.9953	159.017			-0.0284429	0.925674	0.965102
C11H1.12	1.81753	0.852424	0	1.74612	0	1.19561			-0.207053	0.9257	1
R07E5.6	0.908763	2.55727	0.841175	0.873061	4.14976	0			-0.163528	0.926074	1
K06A9.6	0	2.55727	0	1.74612	0	1.19561			-0.239246	0.926204	1
C35A5.1	0	2.55727	0	1.74612	0	1.19561			-0.239246	0.926204	1
T19D2.3	1.81753	1.70485	5.04705	1.74612	4.14976	3.58684			-0.110057	0.926212	1
C53B7.4	943.296	1056.15	944.639	1029.34	1182.68	767.584			-0.0167862	0.926311	0.965631
ZK896.9	2254.64	2310.07	2187.9	2365.12	2211.82	2128.19			0.00958971	0.926313	0.965631
D1022.9	2.72629	3.4097	0	1.74612	1.38325	2.39123			0.144717	0.926413	1
Y69A2AR.12	36.3505	69.8988	38.694	54.1298	51.1804	43.0421			-0.0347555	0.926442	0.965697
F09C6.12	0.908763	2.55727	0.841175	0	1.38325	3.58684			-0.162697	0.926515	1
F55C5.11	9.08763	2.55727	1.68235	6.98449	1.38325	3.58684			0.105866	0.926575	1
ZC334.11	39.9856	48.5882	34.4882	49.7645	49.7972	26.3035			-0.0356328	0.926602	0.965753
Y105E8A.20	779.718	695.578	702.381	712.418	676.411	769.975			0.0118881	0.926628	0.965753
R10E11.6	557.072	511.455	531.623	498.518	533.936	555.96			0.0119627	0.926718	0.965778
F42G9.8	0	2.55727	0.841175	0	4.14976	0			-0.223186	0.92673	1
T25C8.2	1504.91	2902.51	1410.65	2447.19	3725.1	99.2359			-0.108262	0.926962	0.965964
C25A6.1	2.72629	5.11455	1.68235	2.61918	1.38325	4.78245			0.108647	0.926962	1
C28D4.10	12.7227	5.11455	10.0941	5.23837	11.066	10.7605			0.067315	0.927038	0.965975
W06D12.1	0.908763	3.4097	0	0	2.76651	1.19561			0.18932	0.92705	1
ZC116.1	5.45258	12.7864	5.88822	9.60367	9.68278	3.58684			0.0736005	0.927202	0.966012
Y50D4B.4	9.99639	22.163	21.8705	27.9379	12.4493	10.7605			0.0562176	0.927268	0.966012
B0024.3	11.8139	6.8194	5.88822	4.3653	11.066	8.36929			0.0701896	0.927272	0.966012
C15C8.1	7.2701	14.4912	12.6176	12.2229	17.9823	5.97807			-0.0611864	0.927432	0.966093
W02G9.10	344.421	407.459	377.688	398.989	398.377	343.141			-0.0141077	0.927481	0.966093
C18D4.3	1.81753	1.70485	0	2.61918	0	1.19561			-0.18407	0.927525	1
C18H7.1	1.81753	1.70485	0	2.61918	0	1.19561			-0.18407	0.927525	1
Y38C1AB.1	0	11.0815	0	0	9.68278	0			0.220724	0.927549	1
C33G8.10	41.8031	31.5397	34.4882	33.1763	44.2641	33.4772			-0.0327711	0.927599	0.966147
F02D8.3	2.72629	2.55727	5.04705	0.873061	5.53302	3.58684			0.105355	0.92774	1
K08D10.13	0.908763	0	1.68235	0.873061	1.38325	0			0.214094	0.927769	1
C49G9.1	2.72629	9.37667	11.7764	13.969	6.91627	1.19561			0.089142	0.927796	0.966258
C18E9.9	395.312	334.15	388.623	355.336	376.245	398.139			-0.0137612	0.927837	0.966258
F56A11.7	0	0	4.20587	0	1.38325	3.58684			-0.211117	0.927865	1
Y106G6D.3	1.81753	5.11455	7.57057	6.98449	2.76651	3.58684			0.0915002	0.928076	0.966439
F43G6.8	159.942	142.355	148.888	153.659	138.325	163.799			-0.0173117	0.928476	0.966786
K07F5.21	0.908763	1.70485	5.04705	0.873061	4.14976	3.58684			-0.118908	0.928537	1
C38C6.4	4.54381	0.852424	0.841175	1.74612	2.76651	1.19561			0.132708	0.928603	1
C07B5.4	64.5222	70.7512	71.4999	69.8449	53.9469	86.0842			-0.0254721	0.928829	0.967085
M04D8.2	2.72629	2.55727	1.68235	2.61918	0	3.58684			0.126196	0.929005	1
C37C3.1	1362.24	1181.46	1359.34	1372.45	1228.33	1329.52			-0.0110107	0.929025	0.967134
Y69H2.15	20.9015	14.4912	15.1411	33.1763	13.8325	4.78245			-0.0624524	0.929057	0.967134
Y104H12D.4	208.107	202.877	204.406	206.915	190.889	210.428			0.0147946	0.929106	0.967134
F41G3.1	33.6242	38.3591	29.4411	29.6841	26.2818	43.0421			0.0345097	0.92914	0.967134
C04G2.2	9.99639	3.4097	5.88822	5.23837	5.53302	9.56491			-0.0744751	0.92932	0.967193
F36H5.14	66.3397	57.1124	70.6587	51.5106	63.6297	76.5193			0.0259835	0.929446	0.967193
Y39B6A.7	8.17886	7.67182	5.88822	8.73061	4.14976	9.56491			-0.0672431	0.929466	0.967193
Y106G6H.13	6.36134	1.70485	5.04705	9.60367	2.76651	1.19561			-0.100009	0.92952	0.967193
Y92H12BM.1	64.5222	106.553	80.7528	89.0522	69.1627	88.4754			0.0257508	0.929526	0.967193
C16D6.1	1.81753	5.96697	0	0.873061	2.76651	3.58684			0.13598	0.929549	1
C52E2.5	34.533	32.3921	42.0587	29.6841	31.8149	45.4333			0.0330282	0.929619	0.967221
AC8.2	12.7227	5.11455	3.3647	2.61918	6.91627	10.7605			0.0813226	0.929832	0.967352
C24A8.4	54.5258	44.3261	42.8999	69.8449	42.8809	23.9123			0.0379294	0.929877	0.967352
Y40A1A.1	5.45258	0.852424	3.3647	1.74612	2.76651	5.97807			-0.105501	0.929916	1
Y57G11C.31	199.928	195.205	169.076	160.643	185.356	212.819			0.0174445	0.930023	0.96739
F07A5.4	11.8139	14.4912	5.88822	6.98449	11.066	13.1517			0.0600972	0.930046	0.96739
F23F12.12	526.174	438.999	503.864	467.088	421.893	564.33			0.0147832	0.930326	0.967613
Y37A1B.5	189.023	260.842	190.947	222.631	254.519	173.364			-0.0200648	0.930496	0.967706
C54D10.7	37.2593	47.7358	45.4234	42.78	33.1981	51.4114			0.0298931	0.930548	0.967706
C15A7.2	0.908763	5.96697	1.68235	5.23837	1.38325	2.39123			-0.1128	0.930611	1
B0336.4	587.969	531.06	583.775	503.756	517.337	700.63			-0.0151723	0.930729	0.967782
T27F6.5	726.101	895.898	646.864	811.074	795.371	685.087			-0.0147053	0.930753	0.967782
C46H11.10	25.4454	22.163	17.6647	25.3188	8.29953	28.6947			0.0474681	0.931024	0.967995
Y41E3.12	3.63505	4.26212	1.68235	6.11143	1.38325	2.39123			-0.100992	0.931158	1
T06H11.1	54.5258	54.5552	54.6764	45.3992	67.7795	49.0202			0.0264428	0.931302	0.968216
W02F12.2	91.785	46.0309	78.2293	67.2257	56.7134	87.2798			0.0299532	0.931403	0.968221
Y62E10A.9	345.33	300.053	357.499	341.367	300.166	350.315			0.0137767	0.931458	0.968221
C43C3.2	9.99639	3.4097	7.57057	3.49224	9.68278	7.17368			0.0730233	0.931505	0.968221
C40D2.3	18.1753	16.1961	15.1411	13.0959	8.29953	26.3035			0.0502672	0.931639	0.968269
C01A2.5	2210.11	1788.39	2175.28	1902.4	1849.41	2483.29			-0.0142208	0.931684	0.968269
Y43F8C.18	1.81753	1.70485	0.841175	0.873061	4.14976	0			-0.147821	0.931728	1
D1005.4	19.084	14.4912	25.2352	11.3498	26.2818	20.3254			0.045866	0.931753	0.968272
T13H10.2	9.08763	6.8194	9.25292	7.85755	2.76651	13.1517			0.066896	0.931859	0.968315
T04A8.1	1.81753	1.70485	0.841175	0	1.38325	3.58684			-0.147426	0.931972	1
C46E1.2	3.63505	1.70485	2.52352	0.873061	5.53302	2.39123			-0.107451	0.932065	1
T03G11.1	134.497	171.337	156.459	144.928	159.074	164.995			-0.0171054	0.932154	0.968486
Y39A3A.3	10.9052	5.11455	10.0941	9.60367	5.53302	9.56491			0.0621189	0.932158	0.968486
F54B8.3	129.953	120.192	132.906	91.6714	100.978	198.472			-0.0273134	0.932222	0.968486
B0365.7	7.2701	17.0485	7.57057	7.85755	13.8325	11.9561			-0.0574641	0.933063	0.969211
C16C10.10	1726.65	1417.58	1790.86	1585.48	1445.5	1951.24			-0.013876	0.933164	0.969211
F26H9.6	4143.05	3968.04	4123.44	3884.25	4278.41	4145.19			-0.00820621	0.933166	0.969211
D1022.8	14.5402	7.67182	13.4588	6.98449	9.68278	17.9342			0.0559718	0.933185	0.969211
R155.3	4.54381	11.9339	1.68235	7.85755	5.53302	3.58684			0.0823033	0.933643	0.969608
C01H6.3	5.45258	4.26212	12.6176	3.49224	9.68278	10.7605			-0.0703526	0.933699	0.969608
K04G2.14	0.908763	0.852424	1.68235	1.74612	0	1.19561			0.158111	0.933783	1
C44E12.1	79.0624	59.6697	79.9116	62.8604	69.1627	90.8666			-0.0239608	0.933847	0.969662
B0286.5	35.4417	23.0155	55.5175	28.811	37.3479	51.4114			-0.0373706	0.933883	0.969662
F52E1.17	0	1.70485	0.841175	0.873061	1.38325	0			0.195895	0.933973	1
C09G12.10	0	1.70485	0.841175	0.873061	1.38325	0			0.195895	0.933973	1
R10E4.6	38.168	42.6212	50.4705	37.5416	34.5814	62.1719			-0.0304004	0.934389	0.969957
Y37F4.1	0	8.52424	10.9353	11.3498	9.68278	0			-0.115203	0.93441	0.969957
F22D3.10	12.7227	0.852424	5.04705	7.85755	6.91627	4.78245			-0.0829632	0.934457	0.969957
Y19D2B.2	6.36134	11.9339	13.4588	2.61918	16.5991	11.9561			0.0655486	0.934466	0.969957
B0205.6	1536.72	1312.73	1620.94	1499.05	1424.75	1579.41			-0.0107982	0.934498	0.969957
T22C8.6	19.084	17.9009	12.6176	17.4612	17.9823	15.543			-0.0414902	0.934586	0.96998
K04A8.4	2.72629	3.4097	3.3647	2.61918	2.76651	4.78245			-0.0885486	0.934666	1
F15D3.3	0	2.55727	1.68235	0.873061	2.76651	1.19561			-0.140704	0.93505	1
Y53F4B.31	27.2629	30.6873	21.8705	26.1918	30.4316	21.521			0.0339386	0.935097	0.97036
T05G5.12	5.45258	8.52424	11.7764	5.23837	2.76651	19.1298			-0.0710266	0.935111	0.97036
C31H2.14	3.63505	2.55727	0	1.74612	1.38325	3.58684			-0.123865	0.935119	1
T07A5.1	9.08763	16.1961	11.7764	19.2073	11.066	4.78245			0.0566166	0.935151	0.97036
K09H11.9	19.9928	8.52424	19.347	14.842	22.1321	9.56491			0.0492695	0.935393	0.970383
E01A2.7	13.6314	20.4582	15.9823	22.6996	19.3656	5.97807			0.0496982	0.935483	0.970383
F02E11.7	14.5402	13.6388	15.1411	13.969	12.4493	15.543			0.0430997	0.935507	0.970383
C27D8.1	25.4454	17.0485	17.6647	23.5726	26.2818	11.9561			-0.0413691	0.935527	0.970383
F35E8.11	20.9015	26.4252	15.1411	25.3188	19.3656	15.543			0.0398444	0.935546	0.970383
W01H2.2	0	0.852424	1.68235	0.873061	1.38325	0			0.191215	0.935566	1
2RSSE.3	0	0.852424	1.68235	0.873061	1.38325	0			0.191215	0.935566	1
R07C3.8	70.8835	60.5221	71.4999	58.4951	73.3125	75.3237			-0.0220595	0.935571	0.970383
T25B2.3	1.81753	0	0	0.873061	0	1.19561			-0.233003	0.935693	1
C06A1.7	1.81753	0	0	0.873061	0	1.19561			-0.233003	0.935693	1
Y59A8B.5	1.81753	0	0	0.873061	0	1.19561			-0.233003	0.935693	1
R11H6.3	2.72629	5.11455	3.3647	4.3653	1.38325	5.97807			-0.0850521	0.935955	1
C17F4.5	1551.26	1963.13	1615.9	1863.98	1846.64	1370.17			0.0138348	0.935983	0.970619
R05D3.11	4711.03	4011.51	4898.16	4610.63	4437.48	4662.89			-0.00963042	0.936048	0.970619
C32D5.8	1573.07	1441.45	1631.88	1471.11	1427.52	1714.51			0.0103805	0.936131	0.970619
Y57E12AR.1	49.9819	48.5882	40.3764	39.2877	37.3479	59.7807			0.0275754	0.93631	0.970619
ZC97.1	1918.4	1540.33	1898.53	1758.34	1600.43	2043.3			-0.0122762	0.936384	0.970619
F55E10.6	304.435	242.089	316.282	275.887	336.131	242.71			0.015934	0.936442	0.970619
C25A8.5	0.908763	4.26212	9.25292	3.49224	5.53302	4.78245			0.0847052	0.936585	0.970619
B0454.6	65.4309	101.439	44.5823	73.3371	69.1627	72.9324			-0.0279294	0.936615	0.970619
Y53F4B.38	5.45258	3.4097	5.04705	6.11143	0	8.36929			-0.0877322	0.936638	0.970619
F44E5.2	9.08763	5.96697	2.52352	2.61918	9.68278	4.78245			0.0756819	0.936647	0.970619
B0252.2	203.563	162.813	218.705	157.151	157.691	279.774			-0.0220369	0.936711	0.970619
C56E6.6	35.4417	17.0485	26.0764	27.9379	23.5153	28.6947			-0.0356829	0.936752	0.970619
F37H8.7	18.1753	11.9339	16.8235	11.3498	17.9823	16.7386			0.0427979	0.936772	0.970619
Y19D10B.7	15.449	6.8194	11.7764	13.969	16.5991	4.78245			-0.0557523	0.936819	0.970619
C33G8.11	91.785	74.1609	90.0057	74.2102	67.7795	109.996			0.0226458	0.936828	0.970619
W10G11.17	77.2448	150.027	93.3704	109.133	100.978	105.214			0.0237599	0.936886	0.970619
K02E7.12	22.7191	6.8194	11.7764	12.2229	13.8325	16.7386			-0.0505688	0.936924	0.970619
H32K16.1	96.3288	93.7667	110.194	113.498	105.127	84.8886			-0.0188707	0.937015	0.970646
T06E6.3	9.99639	11.9339	5.88822	3.49224	2.76651	20.3254			0.0719239	0.937087	0.970651
D1005.10	0	0.852424	4.20587	0.873061	0	4.78245			-0.152984	0.937226	1
T20F5.4	16.3577	21.3106	22.7117	23.5726	19.3656	15.543			0.0374606	0.937236	0.970738
C17C3.6	4.54381	0.852424	5.88822	0.873061	1.38325	8.36929			0.102288	0.937504	1
C41C4.19	365.323	304.316	402.923	330.017	358.263	395.748			-0.0137134	0.937544	0.970884
F36A2.12	8.17886	2.55727	6.7294	5.23837	4.14976	7.17368			0.0698735	0.937579	0.970884
C53C7.5	156.307	161.108	146.364	130.086	125.876	202.059			0.0192017	0.937599	0.970884
Y105C5B.15	620.685	625.68	596.393	715.91	885.283	276.187			-0.02658	0.937647	0.970884
F57A8.4	9.08763	8.52424	5.88822	5.23837	4.14976	13.1517			0.0620965	0.937717	0.970884
F21F3.4	611.597	469.686	615.74	547.409	511.804	621.719			0.0132591	0.937775	0.970884
F40E3.5	33.6242	34.097	21.0294	39.2877	31.8149	19.1298			-0.0350177	0.937942	0.970989
W02D3.7	192.658	142.355	203.564	188.581	195.039	148.256			0.017639	0.938021	0.971001
F10E7.10	7.2701	6.8194	5.04705	11.3498	1.38325	4.78245			0.0722466	0.938295	0.971217
K07D4.6	0.908763	4.26212	0	0.873061	2.76651	1.19561			0.135983	0.938429	1
F54E4.1	1735.74	2808.74	1746.28	2299.64	2546.57	1529.19			-0.0191901	0.938455	0.971314
R02D3.1	358.052	548.961	359.182	423.435	489.672	338.359			0.0178848	0.93855	0.971343
K06B4.4	1.81753	0	3.3647	1.74612	2.76651	1.19561			-0.123997	0.938594	1
F46B6.12	1604.87	1308.47	1557.01	1371.58	1225.56	1829.29			0.014079	0.938624	0.971351
R11A8.8	9.08763	14.4912	0	9.60367	2.76651	9.56491			0.0886158	0.93871	0.971372
C55B7.1	6944.76	8708.37	6942.22	8360.43	8188.87	5831.01			0.0137481	0.938855	0.971453
T22C8.1	1.81753	0.852424	1.68235	0	4.14976	0			0.153567	0.938975	1
F31A3.3	12.7227	13.6388	13.4588	9.60367	15.2158	16.7386			-0.0429958	0.939219	0.971598
Y54G2A.25	21.8103	56.26	51.3117	57.622	42.8809	25.1079			0.0366331	0.93931	0.971598
C11H1.4	99.0551	72.4561	78.2293	63.7334	98.2111	93.2579			-0.0219004	0.939346	0.971598
R07C3.10	6.36134	4.26212	7.57057	4.3653	2.76651	11.9561			-0.0680253	0.939445	0.971598
R07B7.3	3421.49	3153.12	3412.65	3328.11	3258.95	3451.74			-0.00751383	0.93951	0.971598
C17G1.6	453.473	348.642	447.505	424.308	318.149	520.092			-0.0165567	0.939557	0.971598
B0495.10	41.8031	63.9318	52.1528	49.7645	47.0307	58.5851			0.024234	0.939704	0.971598
F01D4.7	7.2701	6.8194	4.20587	6.11143	8.29953	4.78245			-0.061406	0.939717	0.971598
ZC518.6	3.63505	0	0	1.74612	1.38325	0			0.187845	0.939718	1
ZK742.6	2.72629	7.67182	4.20587	6.11143	2.76651	4.78245			0.0729258	0.939749	0.971598
C30F8.7	0	3.4097	7.57057	1.74612	0	8.36929			0.121875	0.93976	1
W03F8.9	1.81753	5.96697	4.20587	2.61918	5.53302	4.78245			-0.0772059	0.939803	1
C47D12.7	27.2629	28.9824	26.9176	32.3033	20.7488	27.4991			0.0306439	0.939811	0.971598
F48F7.4	432.571	550.666	419.746	530.821	546.386	341.945			-0.016763	0.939817	0.971598
ZK1193.3	3.63505	16.1961	15.1411	11.3498	20.7488	4.78245			-0.0603172	0.939819	0.971598
C25D7.3	673.393	921.471	733.505	839.885	924.014	590.633			-0.0157917	0.939859	0.971598
E02H9.9	8.17886	7.67182	5.88822	6.98449	4.14976	9.56491			0.0581308	0.939923	0.971598
C46A5.2	5.45258	1.70485	0.841175	4.3653	4.14976	0			-0.109306	0.939972	1
C05D2.4	209.924	206.287	193.47	210.408	261.435	130.322			0.0196474	0.940413	0.972026
Y69H2.1	1.81753	0.852424	3.3647	2.61918	1.38325	2.39123			-0.102721	0.940504	1
F32D1.8	6.36134	0.852424	1.68235	0.873061	2.76651	4.78245			0.100207	0.940519	1
C32C4.3	13.6314	6.8194	8.41175	9.60367	11.066	7.17368			0.0510934	0.940547	0.972026
F26F2.3	5.45258	3.4097	8.41175	1.74612	0	16.7386			-0.0930873	0.940552	0.972026
C47E12.12	5.45258	4.26212	5.88822	6.98449	2.76651	4.78245			0.0673249	0.940602	0.972026
ZK1248.2	0.908763	5.11455	2.52352	5.23837	0	2.39123			0.106279	0.9407	1
E04A4.5	4307.54	3639	4256.35	4062.35	3925.68	4141.61			0.00856543	0.940882	0.972247
F17E9.8	2.72629	1.70485	0.841175	0	1.38325	3.58684			0.124585	0.94096	1
R05D3.3	159.942	150.027	185.9	158.024	138.325	193.689			0.0159506	0.941068	0.97231
Y52B11A.14	6.36134	1.70485	8.41175	2.61918	4.14976	10.7605			-0.0743667	0.941075	0.97231
ZK795.3	1279.54	938.519	1293.73	1133.23	994.56	1418			-0.0142087	0.941298	0.972424
F28B4.4	19.9928	16.1961	16.8235	5.23837	19.3656	27.4991			0.0475897	0.941319	0.972424
T08H4.3	2.72629	5.96697	2.52352	5.23837	2.76651	2.39123			0.0795306	0.941405	1
C08H9.13	1.81753	5.96697	2.52352	0	0	9.56491			0.121345	0.941426	1
T26C12.5	2.72629	0.852424	1.68235	1.74612	2.76651	1.19561			-0.106257	0.941439	1
F39H12.3	128.136	121.044	148.888	134.451	117.577	141.082			0.0155157	0.941558	0.972603
B0024.12	103.599	64.7843	75.7057	85.56	92.6781	69.3456			-0.0212388	0.94163	0.972608
T24A6.21	11.8139	12.7864	10.0941	12.2229	16.5991	7.17368			-0.0451237	0.941894	0.972813
T28H11.5	2.72629	3.4097	0.841175	3.49224	1.38325	2.39123			-0.0954178	0.941955	1
W09D10.7	3.63505	5.11455	7.57057	5.23837	6.91627	3.58684			0.0644024	0.941989	0.972842
C24A8.5	2.72629	0.852424	1.68235	0	1.38325	3.58684			0.122265	0.942055	1
K08F9.5	1.81753	4.26212	0.841175	0.873061	6.91627	0			-0.115646	0.942088	1
C09E8.1	332.607	514.012	382.735	426.927	500.738	286.947			0.0183258	0.942098	0.972862
F40F8.10	30397.2	31755.4	29955.1	31002.4	28385.8	33211.8			-0.00772077	0.942141	0.972862
C01B10.9	2550.9	2144.7	2642.13	2340.68	2351.53	2696.11			-0.00982206	0.942222	0.972878
Y25C1A.7	2350.06	2516.36	2210.61	2538.86	2456.66	2032.54			0.00972414	0.942458	0.973011
ZK484.4	5845.16	6051.36	6124.59	6223.18	6174.85	5709.05			-0.00691379	0.942484	0.973011
F31E8.5	0	1.70485	1.68235	1.74612	0	1.19561			0.151802	0.942531	1
C50E3.3	0	1.70485	1.68235	1.74612	0	1.19561			0.151802	0.942531	1
ZK858.7	2510.91	2213.75	2637.08	2166.94	2329.4	2813.28			0.010594	0.94266	0.973124
Y57G11C.34	772.448	649.547	706.587	738.61	651.513	750.845			-0.00993747	0.942785	0.973133
K03B4.2	3826.8	3677.36	3913.15	3738.45	3766.6	3967.05			-0.00682019	0.942801	0.973133
F58G1.13	0.908763	3.4097	3.3647	0.873061	2.76651	4.78245			-0.0930728	0.942862	1
F41G4.12	0	2.55727	0	0.873061	1.38325	0			0.196071	0.942869	1
F46B6.2	0	2.55727	0	0.873061	1.38325	0			0.196071	0.942869	1
Y76A2B.3	408.034	644.433	445.823	578.839	648.746	246.296			0.0238283	0.942989	0.973221
Y106G6E.5	3380.6	2876.08	3356.29	3014.68	2940.8	3726.73			-0.0103327	0.943073	0.973221
T18H9.1	0	2.55727	2.52352	1.74612	1.38325	2.39123			-0.113514	0.94312	1
C26E6.4	5350.79	4896.33	5463.43	5248.84	5048.88	5333.63			0.00717906	0.943151	0.973221
ZC581.9	29.9892	34.9494	37.8529	36.6686	30.4316	33.4772			0.0257003	0.943203	0.973221
T21C9.5	1593.06	1591.48	1594.87	1630.88	1690.34	1431.15			0.00826929	0.943299	0.973221
Y54E5B.1	2271	2471.18	2282.11	2406.16	2315.57	2336.23			-0.00714624	0.943361	0.973221
C09G1.3	3.63505	1.70485	1.68235	3.49224	1.38325	2.39123			-0.0908491	0.943453	1
W10G11.4	20.9015	39.2115	21.8705	33.1763	16.5991	33.4772			-0.0344188	0.943511	0.973221
ZK1321.4	538.896	757.805	564.428	757.817	792.605	338.359			-0.021407	0.943512	0.973221
T23F1.7	46.3469	69.0464	53.8352	56.749	63.6297	46.6289			0.0223628	0.943534	0.973221
K12C11.4	338.968	535.323	265.811	483.676	452.324	222.384			-0.0236802	0.943551	0.973221
F56B3.3	6.36134	6.8194	8.41175	7.85755	12.4493	2.39123			-0.0582329	0.943633	0.973238
ZC395.2	765.178	613.746	724.252	663.526	652.896	771.171			0.0106925	0.94371	0.973248
Y38H8A.2	4.54381	3.4097	1.68235	1.74612	1.38325	5.97807			0.084743	0.943774	1
Y48B6A.4	0.908763	1.70485	2.52352	1.74612	1.38325	2.39123			-0.101827	0.943831	1
T10H10.3	157.216	182.419	169.076	193.82	233.77	89.671			-0.0230098	0.943893	0.973315
Y45F10B.14	1.81753	0.852424	3.3647	1.74612	2.76651	1.19561			0.100076	0.943893	1
Y116A8C.34	2564.53	2920.41	2591.66	2934.36	2846.74	2348.18			-0.00958179	0.943907	0.973315
T03F6.10	16.3577	17.0485	19.347	13.969	12.4493	25.1079			0.0369083	0.943998	0.97334
B0285.3	352.6	389.558	332.264	384.147	361.029	335.967			-0.0106854	0.944104	0.973381
F33E2.3	6.36134	0	5.04705	4.3653	1.38325	4.78245			0.0924103	0.944234	1
H02I12.3	44.5294	32.3921	28.5999	37.5416	37.3479	32.2816			-0.0260368	0.944245	0.973458
F32H2.8	0	0.852424	7.57057	1.74612	0	5.97807			0.125091	0.944249	1
F57C7.4	4.54381	2.55727	2.52352	2.61918	2.76651	4.78245			-0.0763258	0.944321	1
Y73F8A.33	25.4454	37.5067	15.9823	16.5882	30.4316	34.6728			-0.035574	0.944357	0.973491
F55H12.6	114.504	94.6191	121.97	120.482	95.4446	109.996			0.0163011	0.944409	0.973491
ZK75.1	13.6314	18.7533	15.9823	10.4767	22.1321	17.9342			-0.0376615	0.944576	0.973594
C08F11.38	0.908763	5.11455	6.7294	3.49224	1.38325	7.17368			0.0797351	0.944587	1
Y7A5A.1	827.883	785.083	836.969	982.193	983.494	451.942			0.0188106	0.94479	0.973746
F16A11.13	1.81753	0.852424	0.841175	1.74612	1.38325	0			0.131163	0.944803	1
C50C10.5	0	3.4097	0	1.74612	0	1.19561			0.173502	0.944804	1
Y57A10A.9	107.234	102.291	120.288	102.148	105.127	119.561			0.0152415	0.944883	0.973773
K02F3.15	1.81753	1.70485	1.68235	0.873061	4.14976	0			0.113442	0.944947	1
F59F5.5	3.63505	9.37667	2.52352	5.23837	1.38325	9.56491			-0.0712765	0.945081	0.973812
C03C10.1	7915.32	8913.8	7589.92	8490.52	8212.38	7580.19			0.00797942	0.945103	0.973812
Y46E12A.4	81.7886	82.6852	69.8175	94.2906	95.4446	47.8245			-0.0224038	0.945119	0.973812
F53B2.8	591.605	693.874	587.981	729.006	982.111	216.406			-0.0408753	0.945274	0.973902
C07E3.8	20.9015	17.0485	21.0294	26.1918	16.5991	16.7386			-0.0327914	0.945624	0.974169
E01G6.2	29.0804	45.1785	31.1235	26.1918	20.7488	56.1938			0.0325692	0.945665	0.974169
C08H9.12	2.72629	1.70485	3.3647	3.49224	0	3.58684			0.0924434	0.94579	1
C50C3.9	140.858	128.716	137.112	133.578	127.259	149.452			-0.0134945	0.945812	0.974189
F47E1.2	69.9747	58.8173	74.0234	57.622	53.9469	88.4754			0.0209961	0.945841	0.974189
R07H5.7	3.63505	7.67182	1.68235	6.98449	2.76651	3.58684			-0.0712149	0.945892	0.974189
ZK228.12	2.72629	0.852424	2.52352	0.873061	0	4.78245			0.108891	0.945918	1
C25E10.5	70.8835	103.143	106.829	106.513	89.9115	80.1061			0.0185969	0.94599	0.974189
Y69H2.2	58.1608	89.5046	58.8822	81.1947	85.7618	43.0421			-0.0242972	0.94604	0.974189
W05B5.1	149.946	274.481	149.729	206.915	246.219	130.322			-0.0219575	0.946159	0.974189
C44C8.2	4.54381	0	2.52352	0	5.53302	1.19561			0.12195	0.946201	1
T06G6.4	16.3577	5.11455	21.0294	9.60367	17.9823	16.7386			-0.0455723	0.946203	0.974189
F15A4.5	1.81753	7.67182	5.88822	6.98449	4.14976	4.78245			-0.0636176	0.946227	0.974189
R11G1.3	9.08763	5.96697	7.57057	7.85755	4.14976	9.56491			0.0512505	0.946314	0.974189
ZK563.6	114.504	106.553	99.2586	112.625	120.343	83.6929			0.0162258	0.946349	0.974189
C04G2.7	8.17886	7.67182	12.6176	4.3653	13.8325	11.9561			-0.0487112	0.946453	0.974227
F26A3.5	17.2665	21.3106	16.8235	19.2073	9.68278	27.4991			-0.0360112	0.94663	0.974324
W05B2.6	36.3505	94.6191	34.4882	76.8294	94.0613	3.58684			-0.0763432	0.94668	0.974324
W03G1.7	893.314	680.235	843.698	599.793	503.505	1351.04			-0.021905	0.947016	0.974581
ZC21.2	23.6278	28.13	21.8705	25.3188	29.0483	17.9342			0.0288893	0.947081	0.974581
Y77E11A.11	3517.82	4493.98	3487.51	4353.08	4003.14	3047.62			0.0118447	0.947163	0.974581
C42D4.8	4181.22	3895.58	4251.3	4033.54	3736.17	4628.22			-0.00826059	0.947197	0.974581
T16G1.11	2438.21	2403.84	2663.16	2516.16	2532.74	2421.12			0.00682815	0.947262	0.974581
Y51A2A.5	4.54381	5.11455	0	0.873061	8.29953	0			0.113139	0.947402	1
K08D10.3	1299.53	1237.72	1269.33	1249.35	1228.33	1310.39			0.0068964	0.947427	0.974623
Y48C3A.14	2423.67	2853.92	2380.53	2741.41	2673.83	2191.56			0.00952222	0.947529	0.974623
F45H10.5	6.36134	8.52424	7.57057	7.85755	2.76651	10.7605			0.0522845	0.947553	0.974623
F58H1.7	59.0696	90.357	75.7057	62.8604	82.9953	83.6929			-0.0191282	0.947578	0.974623
T13G4.1	2.72629	7.67182	3.3647	6.11143	6.91627	0			0.0777679	0.947635	0.974623
Y74C9A.6	3.63505	0.852424	6.7294	0	9.68278	1.19561			0.0982759	0.947754	1
F47G4.3	99.9639	220.778	111.035	154.532	302.933	2.39123			-0.0904551	0.947799	0.974723
C07D10.1	52.7082	32.3921	52.994	49.7645	48.4139	41.8465			-0.0226515	0.948035	0.974841
Y40A1A.3	23.6278	39.2115	26.9176	19.2073	40.1144	29.8903			0.0295356	0.948046	0.974841
T22H2.3	0.908763	12.7864	10.0941	11.3498	12.4493	1.19561			-0.0695586	0.948186	0.974916
C17H1.4	1.81753	0.852424	2.52352	0.873061	4.14976	0			0.10845	0.948535	1
F21A3.7	26.3541	38.3591	27.7588	34.9224	30.4316	25.1079			0.0257235	0.948593	0.975055
Y45F10D.3	3446.94	4066.06	3344.51	3907.82	3806.72	3070.34			0.00955523	0.948643	0.975055
R06F6.1	6020.55	7307.83	6210.39	6878.85	6797.31	5743.73			0.00876582	0.948657	0.975055
C05D11.9	3030.72	2343.31	3181.32	2421	2466.34	3592.82			0.0128576	0.948675	0.975055
T05A7.4	555.254	542.994	580.411	652.176	627.998	381.401			0.0139347	0.948722	0.975055
F18H3.5	195.384	184.124	220.388	211.281	196.422	186.516			0.0115565	0.948763	0.975055
K09C8.3	4.54381	4.26212	5.88822	6.98449	6.91627	0			0.0712067	0.948787	0.975055
F10G8.10	0.908763	3.4097	2.52352	0	5.53302	1.19561			0.101635	0.948798	1
C14B1.3	373.501	327.331	356.658	309.937	337.514	419.66			-0.0112639	0.948871	0.975073
ZK418.11	1.81753	0	1.68235	1.74612	1.38325	0			0.134145	0.948928	1
K01C8.2	37.2593	31.5397	39.5352	34.9224	35.9646	35.8684			0.0222881	0.948993	0.975129
Y47D3B.3	4.54381	1.70485	3.3647	6.11143	1.38325	1.19561			0.0791757	0.949044	1
T24A6.8	1.81753	6.8194	4.20587	6.11143	0	7.17368			-0.0759685	0.949059	0.975129
F56H6.4	1.81753	0.852424	0	0	0	2.39123			0.170186	0.949162	1
C35C5.11	1.81753	0.852424	0	0	0	2.39123			0.170186	0.949162	1
Y46H3C.3	1.81753	4.26212	1.68235	0.873061	2.76651	4.78245			-0.0815648	0.949181	1
C06G3.7	4648.32	4232.29	5092.47	4532.93	4397.37	4967.77			0.00775244	0.949263	0.975183
C52E4.2	342.604	376.772	367.593	381.528	374.862	322.816			0.00959346	0.9493	0.975183
F32D1.4	0.908763	4.26212	2.52352	4.3653	0	3.58684			-0.0893429	0.949307	1
F09G2.2	3049.81	3608.31	3016.45	3391.84	3303.21	2923.28			0.00827993	0.949382	0.975183
Y80D3A.5	38.168	59.6697	47.1058	54.1298	40.1144	47.8245			0.0214482	0.949409	0.975183
C56G2.1	5968.75	6619.08	6041.32	6474.62	5881.6	6184.91			0.00660919	0.949444	0.975183
F10E9.4	1326.79	1155.04	1445.14	1112.28	1067.87	1785.05			-0.0138112	0.949618	0.975283
T02H6.5	8.17886	1.70485	7.57057	4.3653	5.53302	8.36929			-0.0582008	0.949694	0.975283
C09D8.8	1.81753	2.55727	0	0.873061	2.76651	1.19561			-0.108911	0.949715	1
T05F1.8	12.7227	10.2291	6.7294	8.73061	5.53302	14.3474			0.0442936	0.94974	0.975283
ZK353.2	19.084	21.3106	15.1411	13.969	19.3656	23.9123			-0.0312459	0.949816	0.975292
T02G6.10	258.997	207.139	206.929	351.844	250.369	49.0202			0.0465586	0.949894	0.975304
B0393.4	5.45258	4.26212	10.9353	0.873061	5.53302	15.543			-0.0646772	0.949999	0.975344
F46C8.7	6.36134	0.852424	2.52352	5.23837	0	4.78245			-0.0851948	0.950082	1
T19C4.4	0.908763	0.852424	0.841175	0	0	2.39123			0.147099	0.950091	1
Y44A6D.4	0.908763	0.852424	0.841175	0	0	2.39123			0.147099	0.950091	1
W01B6.6	0.908763	0.852424	0.841175	0	0	2.39123			0.147099	0.950091	1
C05C12.1	4.54381	5.11455	9.25292	7.85755	4.14976	5.97807			0.0521291	0.950368	0.975467
C34E11.3	143.585	169.632	148.047	146.674	165.991	145.865			0.0121566	0.950407	0.975467
Y26D4A.21	4.54381	2.55727	5.88822	3.49224	5.53302	3.58684			0.0607985	0.95042	0.975467
M02B7.3	149.946	203.729	177.488	208.662	161.841	163.799			-0.0134935	0.950455	0.975467
T10H4.10	4.54381	0	4.20587	4.3653	0	3.58684			0.0987509	0.950469	1
R03E1.1	831.518	1049.33	810.893	1072.99	1072.02	575.09			-0.0153875	0.950552	0.975467
F14F7.5	9.08763	7.67182	10.0941	9.60367	4.14976	11.9561			0.0444033	0.950606	0.975467
Y73F8A.20	1.81753	0	0.841175	0	0	2.39123			0.165219	0.950661	1
T05E12.6	562.524	633.351	590.505	732.498	928.164	51.4114			0.0613244	0.950779	0.975467
C02F5.5	7.2701	10.2291	7.57057	16.5882	6.91627	0			0.0635942	0.950798	0.975467
K08A8.1	2563.62	3129.25	2405.76	2900.31	3079.12	2180.8			-0.0108945	0.950842	0.975467
Y43F8C.6	639.769	774.854	677.146	724.641	735.891	618.132			0.00909505	0.950871	0.975467
F58G4.2	1.81753	0.852424	1.68235	2.61918	0	1.19561			0.107105	0.950883	1
ZC412.5	0.908763	1.70485	0.841175	0	2.76651	1.19561			-0.115399	0.950886	1
H17B01.1	1464.93	2383.38	1525.05	1862.24	1960.07	1599.73			-0.0128903	0.950905	0.975467
W07B8.4	9.99639	2.55727	9.25292	4.3653	15.2158	3.58684			-0.0569284	0.950917	0.975467
B0213.11	19.9928	17.0485	26.0764	27.9379	8.29953	27.4991			-0.0340827	0.951323	0.975745
C01C10.3	1157.76	908.684	1146.52	1244.11	894.966	1046.16			0.0107061	0.951349	0.975745
C10A4.8	26.3541	13.6388	19.347	20.0804	27.6651	13.1517			-0.0319313	0.951463	0.975745
C28H8.12	2537.27	1991.26	2425.95	2102.33	2144.04	2757.08			-0.0099973	0.951464	0.975745
Y105C5B.30	2.72629	0	0	0	0	2.39123			0.192519	0.95157	1
Y51H4A.28	2.72629	0	0	0	0	2.39123			0.192519	0.95157	1
R10E12.2	168.121	187.533	197.676	192.073	177.057	179.342			0.0109183	0.951615	0.975745
C15H11.7	5131.78	4545.13	4894.8	4876.05	4913.32	4720.28			0.0061197	0.951715	0.975745
C04A2.1	184.479	184.976	165.711	156.278	163.224	221.189			-0.0128124	0.951761	0.975745
R09A1.3	69.9747	109.11	95.8939	91.6714	128.643	51.4114			0.0219353	0.951838	0.975745
K11E4.5	718.831	921.471	773.04	942.906	1002.86	493.788			-0.0156175	0.951904	0.975745
F22F1.2	9.08763	6.8194	8.41175	6.98449	12.4493	5.97807			-0.0433914	0.951923	0.975745
W06D11.3	381.68	329.036	402.082	370.178	370.712	379.009			-0.00911334	0.951952	0.975745
T25F10.6	3289.72	3827.39	3193.94	4319.91	4372.47	1476.58			0.0199604	0.951998	0.975745
ZC328.2	47.2557	49.4406	40.3764	45.3992	45.6474	47.8245			-0.0187078	0.952054	0.975745
Y94H6A.15	2.72629	2.55727	5.88822	1.74612	6.91627	2.39123			0.0669437	0.952182	1
Y73B6BL.34	2.72629	6.8194	0.841175	3.49224	2.76651	3.58684			0.070912	0.95219	1
ZK809.9	32.7155	31.5397	26.9176	17.4612	22.1321	50.2158			0.0296168	0.952222	0.975849
F42G9.5	761.543	1029.73	730.14	916.714	853.468	768.779			-0.0105484	0.952497	0.976063
H05L14.1	1.81753	1.70485	0.841175	0	0	4.78245			-0.116973	0.95257	1
Y75B7AL.4	6321.35	8762.92	6036.27	7831.36	7778.04	5332.44			0.0122284	0.952794	0.976299
Y17G9B.1	51.7995	56.26	57.1999	54.1298	58.0967	51.4114			0.0168135	0.952911	0.976337
F59A6.2	0.908763	0.852424	1.68235	1.74612	1.38325	0			0.111812	0.952962	1
K07C5.7	50.8907	67.3415	62.2469	55.8759	45.6474	81.3017			-0.019288	0.952964	0.976337
H02I12.2	13.6314	13.6388	7.57057	13.0959	5.53302	16.7386			-0.0392532	0.95309	0.976379
Y43D4A.4	1.81753	4.26212	0	2.61918	1.38325	2.39123			-0.0908683	0.953116	1
T22A3.4	57.252	64.7843	77.3881	65.4796	76.079	56.1938			0.0168456	0.953138	0.976379
T05H4.4	13.6314	7.67182	9.25292	11.3498	11.066	7.17368			0.0386572	0.953357	0.976535
F47G4.5	0.908763	3.4097	0	2.61918	0	1.19561			0.118401	0.953368	1
Y80D3A.8	8.17886	1.70485	0.841175	2.61918	2.76651	4.78245			0.0721661	0.953453	1
Y119D3A.4	0.908763	2.55727	0	1.74612	1.38325	0			0.124776	0.953458	1
Y105E8B.2	3725.02	3684.18	3708.74	3652.01	3448.45	3969.44			0.00609625	0.95346	0.976572
F46F2.3	369.866	716.037	329.741	478.437	853.468	7.17368			0.080331	0.953551	0.976597
T15B7.15	26.3541	23.8679	40.3764	21.8265	19.3656	47.8245			0.028834	0.953667	0.976647
Y105E8A.5	0.908763	5.11455	1.68235	5.23837	2.76651	0			-0.0856269	0.953722	1
T02G5.4	430.754	485.882	404.605	391.131	421.893	500.962			0.00953907	0.953993	0.976811
C06B8.12	34.533	28.13	40.3764	19.2073	26.2818	56.1938			0.0279214	0.95407	0.976811
Y82E9BR.22	176.3	139.798	223.753	142.309	149.391	242.71			0.0164564	0.954104	0.976811
ZK1225.7	82.6974	77.5706	93.3704	87.3061	74.6957	88.4754			0.0141112	0.954158	0.976811
Y41D4A.7	25.4454	35.8018	26.0764	34.9224	27.6651	22.7167			0.0237795	0.95416	0.976811
C15C7.6	8.17886	15.3436	4.20587	11.3498	12.4493	4.78245			-0.044923	0.954257	0.976843
C34B2.3	2.72629	0.852424	2.52352	0.873061	1.38325	3.58684			0.0825961	0.954258	1
M04B2.3	1151.4	1039.11	1270.17	1070.37	1019.46	1394.09			-0.00957008	0.954474	0.976996
T02B5.1	46.3469	24.7203	31.9646	36.6686	44.2641	23.9123			-0.0243028	0.954741	0.977189
ZK507.3	14.5402	13.6388	7.57057	10.4767	13.8325	10.7605			0.0349121	0.954795	0.977189
T23F6.2	0.908763	3.4097	0.841175	0.873061	4.14976	0			0.0979166	0.954962	1
C56G2.9	12.7227	10.2291	13.4588	9.60367	4.14976	21.521			0.0399695	0.955021	0.977352
C26H9A.3	0	4.26212	0	0	0	4.78245			-0.155176	0.955111	1
F31E9.1	49.0732	33.2446	59.7234	45.3992	47.0307	47.8245			0.0196114	0.955127	0.977392
F29F11.1	6205.03	5839.96	6250.77	6045.07	5847.02	6334.36			0.00540409	0.955276	0.977411
R03C1.3	39.0768	30.6873	25.2352	44.5261	23.5153	23.9123			0.0248115	0.955279	0.977411
T01B11.4	0.908763	5.96697	1.68235	0.873061	1.38325	5.97807			0.0778303	0.955338	1
F57C9.2	261.724	288.972	312.076	281.999	243.453	343.141			-0.010576	0.955396	0.977429
F08F3.1	2.72629	17.0485	9.25292	5.23837	13.8325	9.56491			0.0466855	0.955436	0.977429
F54D8.3	7692.68	7982.95	7573.1	7572.93	7295.28	8476.9			-0.00598991	0.955497	0.977429
C07B5.2	1.81753	0	2.52352	0	4.14976	0			0.128936	0.955558	1
T28B8.4	2.72629	2.55727	5.88822	5.23837	4.14976	1.19561			0.0616909	0.955685	1
F44D12.11	0.908763	0.852424	1.68235	3.49224	0	0			-0.116211	0.955798	1
F46A8.1	29.0804	23.0155	16.8235	5.23837	4.14976	57.3894			0.0487528	0.955952	0.977826
W08F4.11	3.63505	0.852424	5.04705	6.11143	0	3.58684			-0.0746325	0.955986	1
Y37A1B.4	0.908763	0	3.3647	0.873061	1.38325	2.39123			-0.0981057	0.956116	1
D1086.1	298.983	277.038	279.27	235.726	208.871	419.66			-0.0148651	0.956137	0.977948
ZK1127.4	1693.93	1343.42	1691.6	1440.55	1380.49	1940.48			-0.00987016	0.956271	0.977991
F32A5.6	129.953	137.24	121.129	111.752	186.739	87.2798			0.0165339	0.956313	0.977991
C54D10.9	5.45258	1.70485	0	3.49224	2.76651	1.19561			-0.0825455	0.956452	1
F57B1.3	19.9928	65.6367	25.2352	47.1453	52.5637	8.36929			0.036918	0.956524	0.978092
K03H1.4	5294.45	4114.65	5317.07	4460.47	3968.56	6410.88			-0.0111281	0.956578	0.978092
T10D4.2	0.908763	1.70485	0	0	0	2.39123			0.145583	0.956579	1
C47A10.2	2.72629	0.852424	3.3647	2.61918	2.76651	1.19561			0.0727987	0.956636	1
E02H9.8	84.5149	134.683	115.241	115.244	112.044	104.018			0.0138079	0.956657	0.978092
F25E2.1	11.8139	5.11455	4.20587	9.60367	9.68278	2.39123			-0.0479563	0.956679	0.978092
Y119C1B.11	0	0.852424	0.841175	1.74612	0	0			-0.160227	0.956974	1
T01H10.7	0	0.852424	0.841175	1.74612	0	0			-0.160227	0.956974	1
F38C2.2	0	0.852424	0.841175	1.74612	0	0			-0.160227	0.956974	1
Y11D7A.7	1607.6	1373.26	1664.69	1484.2	1473.17	1665.49			0.00712469	0.957018	0.978304
C10F3.4	85.4237	69.8988	84.1175	96.0367	77.4623	66.9544			-0.0145361	0.957019	0.978304
Y38A10A.1	5.45258	5.96697	5.88822	4.3653	2.76651	10.7605			-0.0474705	0.957192	0.978413
F09E5.4	6.36134	5.11455	3.3647	5.23837	2.76651	7.17368			-0.0491363	0.957267	0.978421
E01A2.6	4890.96	5761.54	4800.59	5166.77	4934.07	5283.42			0.00637188	0.957388	0.978476
Y40B1A.2	69.066	91.2094	66.4528	75.0832	78.8455	75.3237			-0.0141604	0.957615	0.97864
C07D8.5	0.908763	2.55727	0.841175	4.3653	0	0			-0.105306	0.957857	1
F46A9.5	4989.11	4366.97	4963.77	4638.57	4440.25	5306.13			-0.00659161	0.957969	0.978873
C34B2.6	4343.89	3974.86	4266.44	4368.8	3954.72	4210.95			0.00542743	0.958036	0.978873
F53G12.9	8.17886	5.96697	2.52352	2.61918	2.76651	10.7605			0.0527439	0.958043	0.978873
C40A11.4	62.7046	51.1455	49.6293	70.7179	80.2288	15.543			-0.0271561	0.95817	0.978933
Y108F1.3	150.855	244.646	189.264	220.011	201.955	167.386			-0.0125373	0.958298	0.978933
T07H6.5	10.9052	17.9009	10.9353	15.7151	15.2158	9.56491			-0.0306669	0.958376	0.978933
C29F5.7	33.6242	23.8679	23.5529	26.1918	23.5153	29.8903			0.0215946	0.958435	0.978933
C50D2.9	1509.45	1302.5	1489.72	1411.74	1329.31	1539.95			0.00661713	0.958436	0.978933
ZK757.3	0.908763	0.852424	0.841175	2.61918	0	0			-0.118676	0.958617	1
Y54G11B.1	9.99639	14.4912	10.9353	10.4767	12.4493	11.9561			0.0307491	0.958645	0.979079
C17B7.14	0	0	5.88822	1.74612	1.38325	2.39123			0.0980063	0.958975	1
F56D3.1	6.36134	6.8194	3.3647	5.23837	9.68278	2.39123			-0.0470659	0.958982	0.979276
Y73E7A.4	27.2629	45.1785	20.1882	22.6996	40.1144	32.2816			-0.0239553	0.95899	0.979276
Y105C5B.16	2.72629	0.852424	0.841175	0	0	4.78245			-0.103092	0.959032	1
M04F3.2	122.683	108.258	128.7	112.625	123.11	121.953			0.0107989	0.959081	0.979276
ZC302.2	4326.62	4167.5	4397.66	4281.49	4277.02	4292.25			0.00459285	0.959105	0.979276
F58F9.3	156.307	117.635	122.812	144.055	159.074	89.671			0.0140573	0.959341	0.979448
Y53C10A.23	2.72629	0.852424	0	0.873061	0	2.39123			0.108301	0.959461	1
R05H10.7	2.72629	0.852424	0	0.873061	0	2.39123			0.108301	0.959461	1
K11H3.7	15.449	13.6388	15.9823	19.2073	12.4493	11.9561			0.0274607	0.959577	0.979613
C15B12.2	0.908763	0	1.68235	0	0	2.39123			0.135524	0.959604	1
E02H4.1	9.08763	3.4097	1.68235	4.3653	5.53302	4.78245			-0.0508584	0.959636	0.979613
ZK1055.6	258.997	233.564	238.053	247.076	268.351	219.993			-0.00851826	0.959728	0.979639
F57B1.4	1183.21	2403.84	1061.56	1816.84	2527.21	138.691			0.0524418	0.959928	0.979774
ZK742.4	37.2593	32.3921	36.1705	27.0649	44.2641	37.064			-0.018626	0.959994	0.979774
F26F4.2	16.3577	11.9339	12.6176	18.3343	8.29953	14.3474			-0.0292352	0.960078	0.979791
C37H5.14	15.449	23.0155	15.1411	15.7151	19.3656	17.9342			0.0248738	0.96027	0.979866
Y40B1A.4	2058.35	1740.65	2034.8	1939.94	1823.13	2044.5			0.00618569	0.96034	0.979866
B0285.6	19.9928	17.0485	13.4588	12.2229	11.066	26.3035			0.0282955	0.960352	0.979866
K01D12.5	2.72629	10.2291	5.04705	6.98449	5.53302	5.97807			-0.0432445	0.960617	0.979923
C16C10.8	922.394	695.578	811.734	764.801	690.244	958.882			0.00894899	0.960621	0.979923
Y73B3A.4	836.062	843.9	889.963	859.092	793.988	905.079			0.00591584	0.960648	0.979923
M176.9	7.2701	5.96697	7.57057	4.3653	2.76651	14.3474			-0.0429517	0.960674	0.979923
H06H21.26	7.2701	0.852424	0.841175	0	1.38325	7.17368			0.0804789	0.960776	1
F47D12.4	2763.55	2814.71	2743.07	2737.92	2736.08	2821.65			0.00449817	0.960787	0.979969
K10D2.10	5.45258	1.70485	0	5.23837	0	1.19561			0.0879888	0.960969	1
Y41E3.19	5.45258	4.26212	5.88822	2.61918	6.91627	5.97807			0.0439418	0.961107	0.980155
D1005.t1	3.63505	2.55727	3.3647	3.49224	2.76651	3.58684			-0.0524402	0.961129	1
C32A3.8	4.54381	1.70485	5.04705	5.23837	5.53302	0			0.0606127	0.961159	1
K08D8.12	9.08763	11.0815	9.25292	4.3653	17.9823	7.17368			0.0363676	0.961163	0.980155
ZC373.1	341.695	329.888	378.529	404.227	372.095	265.426			0.00968519	0.961193	0.980155
C35D10.1	2340.06	1898.35	2404.92	2151.22	2020.93	2437.86			0.00711374	0.961237	0.980155
C06E4.6	1.81753	2.55727	1.68235	1.74612	4.14976	0			0.0731141	0.961409	1
Y66A7A.6	452.564	753.543	454.234	564.87	733.125	346.728			0.0144649	0.961411	0.980265
F53B6.5	1.81753	1.70485	3.3647	4.3653	1.38325	1.19561			-0.0644357	0.961417	1
R01H2.4	9.99639	2.55727	8.41175	4.3653	4.14976	13.1517			-0.043525	0.961633	0.98032
F17C11.1	378.045	600.959	454.234	502.883	535.319	384.988			0.0105907	0.961708	0.98032
F33D11.10	5676.13	4517	5669.52	4889.14	4772.23	6287.73			-0.00782521	0.961726	0.98032
F40G9.14	2.72629	4.26212	7.57057	9.60367	1.38325	3.58684			-0.0501482	0.961796	0.98032
F48G7.13	9.99639	7.67182	11.7764	7.85755	16.5991	4.78245			0.0346093	0.961799	0.98032
Y62H9A.14	0	2.55727	0.841175	0	1.38325	2.39123			-0.10116	0.961887	1
F49H6.8	0	0.852424	1.68235	2.61918	0	0			-0.124866	0.96189	1
F59A3.8	0	1.70485	1.68235	1.74612	1.38325	0			0.099147	0.962288	1
T21H8.4	1.81753	0.852424	1.68235	0.873061	1.38325	2.39123			-0.0740488	0.962357	1
Y43F8C.13	144.493	265.104	137.953	199.058	262.818	93.2579			-0.0183779	0.962421	0.980886
C53D6.9	3.63505	2.55727	7.57057	1.74612	6.91627	5.97807			-0.0477034	0.962661	0.981018
C09E10.2	36.3505	69.8988	38.694	55.8759	51.1804	39.4552			-0.0179974	0.962685	0.981018
C35C5.5	9.08763	13.6388	2.52352	11.3498	6.91627	5.97807			0.0390889	0.962812	0.981054
F56F3.5	37263.8	38310.5	36946.1	36283.5	33910.5	41896.7			0.00550998	0.962855	0.981054
C33C12.6	0	3.4097	3.3647	4.3653	1.38325	1.19561			-0.0707237	0.96293	1
B0222.8	7.2701	11.9339	6.7294	8.73061	16.5991	0			0.0468144	0.963121	0.981258
C35D10.12	16.3577	28.13	18.5058	13.0959	22.1321	27.4991			0.0236824	0.963349	0.981421
F52B5.8	0	1.70485	0.841175	2.61918	0	0			-0.119839	0.963413	1
T05E12.7	59.0696	41.7688	63.9293	63.7334	88.5283	9.56491			0.0278436	0.963492	0.981421
F46G10.7	186.296	208.844	160.664	204.296	229.62	117.17			0.0126188	0.963496	0.981421
F21A3.5	582.517	591.583	663.687	708.925	589.266	527.266			0.00739671	0.96361	0.981421
K02F3.1	626.137	577.944	649.387	560.505	540.853	762.801			-0.00801858	0.963616	0.981421
F49F1.12	0.908763	1.70485	2.52352	2.61918	2.76651	0			-0.0722582	0.963762	1
F36A4.21	96.3288	75.8658	99.2586	55.0028	106.511	114.779			-0.0150053	0.963823	0.981501
B0457.1	8123.43	8682.8	8203.98	8729.74	8401.89	7797.79			0.00456475	0.963828	0.981501
F37E3.3	2.72629	1.70485	0	0	0	4.78245			-0.102705	0.963851	1
R06C7.5	2175.58	2103.78	2260.24	2104.08	2156.49	2301.56			-0.00466766	0.964003	0.98155
Y51A2D.8	3.63505	7.67182	4.20587	6.98449	5.53302	2.39123			0.0422614	0.96401	0.98155
F54E7.6	0	2.55727	2.52352	1.74612	0	3.58684			-0.0810326	0.964036	1
C07D10.3	1.81753	0.852424	0	0	1.38325	1.19561			0.105025	0.964078	1
C45E5.34	2.72629	0.852424	0	0	2.76651	1.19561			-0.0948616	0.964106	1
Y10G11A.2	69.9747	51.1455	79.0704	60.2412	34.5814	107.605			-0.0189592	0.964199	0.981649
Y18H1A.4	866.96	970.059	828.557	955.129	850.702	868.015			-0.00583073	0.964295	0.981649
C03G5.13	1.81753	0	5.04705	0.873061	4.14976	2.39123			-0.0690384	0.964322	1
K11H12.2	29379.4	30713.7	28977.6	28584.9	26315	33815.5			0.0057528	0.964345	0.981649
F16H11.4	9.99639	10.2291	11.7764	8.73061	9.68278	13.1517			0.0277694	0.964375	0.981649
Y37E11B.10	3.63505	0.852424	0.841175	1.74612	1.38325	2.39123			-0.0662821	0.964634	1
Y47H9C.6	2.72629	1.70485	3.3647	0.873061	1.38325	5.97807			-0.0580083	0.964641	1
C02F5.8	186.296	141.502	183.376	241.838	271.118	14.3474			-0.0449093	0.964666	0.981876
Y6G8.5	16.3577	4.26212	4.20587	5.23837	8.29953	10.7605			0.0377328	0.964845	0.981969
F59A6.11	1.81753	0.852424	0.841175	0.873061	0	2.39123			0.0831788	0.964912	1
T14G12.4	10.9052	1.70485	4.20587	6.98449	5.53302	3.58684			0.0435317	0.964916	0.981969
C07G1.8	816.978	644.433	875.663	666.145	690.244	967.251			0.00882691	0.964957	0.981969
B0304.7	0.908763	0.852424	0.841175	0	1.38325	1.19561			0.0927655	0.964995	1
F22E12.12	0.908763	0.852424	0.841175	0	1.38325	1.19561			0.0927655	0.964995	1
K10D6.1	4.54381	3.4097	9.25292	4.3653	1.38325	11.9561			-0.0439983	0.965025	0.981969
Y43H11AL.2	1949.3	2484.82	1848.06	2318.85	2171.71	1822.12			-0.00726806	0.965097	0.981974
F56C9.5	2.72629	5.11455	3.3647	3.49224	0	7.17368			0.0527634	0.96532	1
F32D8.7	2.72629	5.11455	3.3647	3.49224	0	7.17368			0.0527634	0.96532	1
F53C3.13	7349.16	8438.15	7144.94	8313.29	7931.58	6777.93			-0.00577945	0.965351	0.982153
F46C5.3	4.54381	1.70485	3.3647	1.74612	4.14976	3.58684			0.0493318	0.965393	1
R06C7.7	2773.54	2303.25	2780.92	2465.52	2503.69	2857.52			0.00580985	0.965444	0.982153
T01B6.5	0	0	1.68235	1.74612	0	0			-0.152504	0.965503	1
Y53C12B.8	0	0	1.68235	1.74612	0	0			-0.152504	0.965503	1
T03F6.7	0	0	1.68235	1.74612	0	0			-0.152504	0.965503	1
C50H11.17	0	0	1.68235	1.74612	0	0			-0.152504	0.965503	1
F59B1.6	0	0	1.68235	1.74612	0	0			-0.152504	0.965503	1
F14F8.2	0	0	1.68235	1.74612	0	0			-0.152504	0.965503	1
M162.4	0	0	1.68235	1.74612	0	0			-0.152504	0.965503	1
C50A2.7	0	0	1.68235	1.74612	0	0			-0.152504	0.965503	1
B0280.12	46.3469	34.9494	47.947	37.5416	29.0483	60.9763			0.0169016	0.965573	0.982153
C17E7.7	0	1.70485	0.841175	0	0	2.39123			0.115626	0.96558	1
W02F12.7	0	1.70485	0.841175	0	0	2.39123			0.115626	0.96558	1
C43C3.4	1.81753	5.11455	6.7294	6.11143	5.53302	2.39123			-0.0431195	0.965599	0.982153
F43D2.4	34.533	37.5067	31.1235	31.4302	40.1144	31.086			0.0155807	0.965608	0.982153
R10D12.7	1.81753	1.70485	0	0.873061	0	2.39123			0.0900844	0.965613	1
Y37F4.5	1.81753	0	0.841175	0	1.38325	1.19561			0.10043	0.965658	1
T24C2.1	1.81753	0	0.841175	0	1.38325	1.19561			0.10043	0.965658	1
AH6.4	1.81753	0	0.841175	0	1.38325	1.19561			0.10043	0.965658	1
C51E3.5	1.81753	0	0.841175	0	1.38325	1.19561			0.10043	0.965658	1
ZK512.6	11.8139	15.3436	10.0941	12.2229	13.8325	11.9561			-0.0247699	0.96569	0.982169
Y34F4.4	115.413	115.077	120.288	147.547	136.942	62.1719			0.0140457	0.965878	0.982292
Y38H6C.20	8.17886	10.2291	11.7764	6.11143	20.7488	4.78245			-0.0325081	0.966056	0.982325
T07E3.4	565.25	566.01	612.375	751.705	795.371	163.799			0.0272858	0.966069	0.982325
F47B8.6	2.72629	1.70485	1.68235	2.61918	0	3.58684			-0.0620105	0.966141	1
C18G1.6	8.17886	8.52424	4.20587	4.3653	4.14976	11.9561			0.0358767	0.966178	0.982325
Y17G7B.7	5636.15	5215.13	5691.39	5474.96	5568.98	5453.19			0.00401507	0.966179	0.982325
C08H9.6	0.908763	4.26212	0	3.49224	0	1.19561			0.0826663	0.966203	1
C46H3.2	238.096	345.232	262.447	329.144	313.999	208.037			-0.0101848	0.966291	0.982371
ZC373.6	0.908763	0	0.841175	1.74612	0	0			-0.125065	0.966297	1
F49F1.11	0.908763	0	0.841175	1.74612	0	0			-0.125065	0.966297	1
F58A6.1	120.865	121.897	104.306	97.7828	88.5283	163.799			-0.0121435	0.966448	0.982463
Y48G8AL.12	0	1.70485	2.52352	0	4.14976	0			0.0974012	0.966453	1
Y51F10.11	355.326	283.005	310.394	344.859	313.999	283.36			0.00712203	0.967033	0.982917
ZC328.3	409.852	438.146	432.364	488.914	542.236	239.123			0.0114951	0.967131	0.982917
C28D4.1	309.888	267.661	290.205	212.154	244.836	418.465			-0.0109629	0.967164	0.982917
T05C12.7	8972.21	10324.6	9012.35	10022.7	9863.99	8317.88			0.00529383	0.967173	0.982917
F47H4.2	121.774	92.0618	148.888	75.9563	95.4446	196.081			-0.0155226	0.96723	0.982917
F57B9.5	3591.43	3084.07	3624.62	3205.88	3133.07	3920.42			0.00574562	0.967656	0.983282
M02G9.1	1.81753	1.70485	1.68235	3.49224	0	1.19561			0.0649074	0.96788	1
Y63D3A.10	17.2665	12.7864	15.1411	13.969	13.8325	16.7386			0.0210284	0.968126	0.983691
Y54E10A.27	0.908763	0.852424	0	1.74612	0	0			-0.117972	0.968187	1
ZK39.7	0.908763	0.852424	0	1.74612	0	0			-0.117972	0.968187	1
C46F4.3	0.908763	0.852424	0	1.74612	0	0			-0.117972	0.968187	1
C03B1.1	0.908763	0.852424	0	1.74612	0	0			-0.117972	0.968187	1
F16G10.14	0.908763	0.852424	0	1.74612	0	0			-0.117972	0.968187	1
T21B4.8	0.908763	0.852424	0	1.74612	0	0			-0.117972	0.968187	1
H38K22.4	0.908763	0.852424	0	1.74612	0	0			-0.117972	0.968187	1
C18F10.9	0.908763	0.852424	0	1.74612	0	0			-0.117972	0.968187	1
R08H2.3	0.908763	0.852424	0	1.74612	0	0			-0.117972	0.968187	1
C46C2.4	0.908763	0.852424	0	1.74612	0	0			-0.117972	0.968187	1
F33H2.6	1044.17	873.735	1087.64	913.222	1030.52	1052.14			0.00569119	0.968303	0.983772
K02E11.1	1.81753	0	1.68235	0.873061	0	2.39123			0.0830053	0.968321	1
B0304.5	12.7227	6.8194	13.4588	14.842	12.4493	4.78245			0.0277715	0.968386	0.983772
B0024.10	2270.09	1862.55	2350.24	2014.15	2040.3	2455.79			-0.00593585	0.968407	0.983772
C17H12.8	1144.13	1203.62	1120.45	1318.32	1345.91	822.582			-0.00791886	0.968541	0.98384
K08H2.8	101.781	143.207	111.035	154.532	121.726	81.3017			-0.0116385	0.968648	0.983854
F22F4.1	5.45258	7.67182	5.04705	7.85755	8.29953	2.39123			-0.0338071	0.968689	0.983854
F56D6.7	3.63505	0.852424	5.04705	4.3653	5.53302	0			-0.0531572	0.968717	1
T27B7.2	10.9052	3.4097	5.88822	0.873061	9.68278	9.56491			0.0392013	0.968859	0.983954
Y54F10AM.4	3800.45	3464.25	3685.19	3931.39	3559.11	3423.04			0.00431388	0.968978	0.983954
F37C12.12	6.36134	9.37667	3.3647	4.3653	8.29953	7.17368			-0.0326009	0.968989	0.983954
K08C9.4	0	1.70485	0	1.74612	0	0			-0.136734	0.969018	1
C54C8.11	0	1.70485	0	1.74612	0	0			-0.136734	0.969018	1
Y53G8AM.7	0	1.70485	0	1.74612	0	0			-0.136734	0.969018	1
F19F10.7	0	1.70485	0	1.74612	0	0			-0.136734	0.969018	1
F43A11.1	0	1.70485	0	1.74612	0	0			-0.136734	0.969018	1
C47A10.12	0	1.70485	0	1.74612	0	0			-0.136734	0.969018	1
Y9C9A.4	0	1.70485	0	1.74612	0	0			-0.136734	0.969018	1
C27A7.4	3.63505	5.11455	14.3	2.61918	8.29953	13.1517			-0.0354316	0.969226	0.984053
ZK1236.3	815.16	916.356	854.634	928.064	759.407	905.079			-0.00530968	0.969266	0.984053
ZK112.3	26.3541	61.3746	44.5823	48.0183	47.0307	35.8684			0.0156144	0.969287	0.984053
T01D1.5	0.908763	0	1.68235	2.61918	0	0			-0.100249	0.969347	1
K09C6.1	0.908763	0	1.68235	2.61918	0	0			-0.100249	0.969347	1
F40D4.14	0.908763	0	1.68235	2.61918	0	0			-0.100249	0.969347	1
F54B11.11	11.8139	22.163	15.1411	13.969	19.3656	15.543			0.0205305	0.96945	0.984094
C09D1.2	5.45258	11.9339	4.20587	4.3653	12.4493	4.78245			0.0330954	0.969462	0.984094
T22H6.3	2.72629	4.26212	1.68235	0	0	8.36929			0.0640445	0.969567	1
K10B3.7	3111.6	3851.25	3080.38	3591.77	3907.69	2593.29			-0.00702894	0.969693	0.98426
R06B10.5	179.026	256.58	194.311	234.853	246.219	153.039			-0.00952061	0.969775	0.98427
F10B5.9	1.81753	2.55727	1.68235	0.873061	2.76651	2.39123			0.0521619	0.969797	1
Y55F3AL.1	2084.7	3190.62	2088.64	2857.53	2731.93	1727.66			0.00908269	0.969837	0.98427
B0454.2	1.81753	5.11455	0	0.873061	4.14976	2.39123			-0.0581022	0.969991	1
F10G8.2	0.908763	1.70485	0.841175	0	1.38325	2.39123			-0.0705479	0.970033	1
F11C1.9	2.72629	5.11455	0	0.873061	1.38325	5.97807			-0.0576362	0.970096	1
F53B6.2	42.7118	53.7027	57.1999	55.8759	62.2465	37.064			-0.0124864	0.970359	0.984732
F18A12.2	2.72629	4.26212	0	1.74612	1.38325	3.58684			0.0556614	0.970516	1
T21B4.4	3.63505	5.11455	0.841175	1.74612	4.14976	3.58684			0.0441038	0.970595	1
C18D4.8	61.7959	64.7843	49.6293	25.3188	41.4976	112.388			-0.0188539	0.970626	0.984894
R09B5.7	0	5.11455	0	3.49224	0	1.19561			0.0838399	0.970631	1
Y113G7A.16	0	5.11455	0	3.49224	0	1.19561			0.0838399	0.970631	1
Y80E2A.1	3.63505	0	0	0	2.76651	1.19561			-0.0898628	0.970667	1
Y75B12B.2	40495.4	40286.4	39388.9	41023.4	41636	37796.9			-0.00342656	0.97068	0.984894
ZC376.5	2142.86	2033.88	2116.4	2043.84	1989.12	2277.64			-0.00404589	0.97072	0.984894
Y82E9BR.12	7.2701	5.96697	4.20587	6.11143	6.91627	4.78245			-0.0302428	0.9708	0.984906
H08M01.2	95.4201	173.895	72.341	124.848	120.343	93.2579			0.0127569	0.970977	0.985018
R04E5.2	173.574	143.207	201.041	143.182	138.325	240.318			-0.00998732	0.971161	0.985039
C52D10.10	3.63505	3.4097	0.841175	5.23837	1.38325	1.19561			-0.0480733	0.97118	1
F58F9.4	17.2665	11.9339	12.6176	9.60367	16.5991	15.543			0.0204889	0.971296	0.985039
F09B12.1	10.9052	8.52424	6.7294	8.73061	11.066	5.97807			0.0252463	0.971298	0.985039
Y39B6A.20	7332.81	14304.5	7321.59	13332.5	10085.3	5181.79			0.0179811	0.971302	0.985039
C47A4.2	47.2557	85.2424	67.294	66.3526	85.7618	50.2158			-0.0123895	0.971333	0.985039
K11G12.2	2.72629	4.26212	2.52352	1.74612	4.14976	3.58684			0.0399743	0.971519	1
T02E1.1	1.81753	2.55727	0.841175	2.61918	2.76651	0			-0.0565983	0.971628	1
C06A6.7	0.908763	1.70485	0.841175	0.873061	0	2.39123			0.067109	0.9717	1
F43C9.3	0	2.55727	0	0	0	2.39123			0.113015	0.97175	1
T08G5.4	0	2.55727	0	0	0	2.39123			0.113015	0.97175	1
Y39B6A.19	50.8907	59.6697	55.5175	56.749	56.7134	53.8026			-0.0100207	0.971836	0.985431
Y108F1.1	0.908763	1.70485	0	0	1.38325	1.19561			0.0824038	0.971848	1
F07F6.1	4.54381	11.9339	10.9353	15.7151	8.29953	2.39123			0.0299302	0.971912	0.985431
Y47D3A.13	4.54381	1.70485	10.9353	8.73061	1.38325	7.17368			-0.0369103	0.971922	0.985431
R57.2	5.45258	8.52424	10.9353	6.11143	13.8325	5.97807			-0.0263921	0.972044	0.985438
C06C3.8	2.72629	1.70485	5.04705	0.873061	6.91627	2.39123			-0.0430875	0.972046	1
C52A10.3	48.1644	29.8349	31.9646	40.1608	35.9646	32.2816			0.0132719	0.972063	0.985438
T05A7.6	2.72629	0.852424	8.41175	1.74612	4.14976	5.97807			0.0413151	0.972218	1
C01C4.3	64.5222	67.3415	57.1999	60.2412	74.6957	56.1938			-0.00975166	0.972269	0.985578
F53A9.11	0	0	2.52352	2.61918	0	0			-0.108528	0.972273	1
T11A5.7	0	0	2.52352	2.61918	0	0			-0.108528	0.972273	1
W06G6.8	0	0	2.52352	2.61918	0	0			-0.108528	0.972273	1
ZC404.11	0.908763	1.70485	0	2.61918	0	0			-0.0903274	0.972362	1
C05E11.7	0.908763	2.55727	0	0.873061	0	2.39123			0.0730986	0.972665	1
ZK228.3	209.015	230.155	194.311	232.234	278.034	127.931			-0.00970457	0.97268	0.985888
H06O01.3	878.774	868.621	861.363	775.278	885.283	943.339			0.0044223	0.972709	0.985888
Y9D1A.2	3.63505	11.9339	5.88822	7.85755	9.68278	3.58684			0.0289954	0.972835	0.985948
T07C12.3	0.908763	0.852424	1.68235	0.873061	0	2.39123			0.0638153	0.973091	1
C18E9.1	101.781	82.6852	127.859	81.1947	96.8278	137.496			-0.0100417	0.973097	0.986145
CD4.5	3.63505	8.52424	3.3647	4.3653	6.91627	4.78245			-0.0306779	0.9732	0.986181
F54C1.9	5.45258	3.4097	1.68235	0.873061	9.68278	0			0.0481933	0.973222	1
F13B10.2	52855.5	61570.6	52454.8	54905.1	50766.8	61710.4			-0.00433484	0.973298	0.986204
C02F5.15	6.36134	19.6058	14.3	13.969	13.8325	11.9561			0.0209736	0.973357	0.986204
C28C12.9	1685.75	1437.19	1653.75	1579.37	1487	1695.38			0.0041789	0.973459	0.986211
B0250.5	1862.05	1923.07	1859.84	1965.26	2027.85	1667.88			-0.0040735	0.973499	0.986211
K09C8.4	1.81753	5.96697	0	3.49224	2.76651	1.19561			0.0498375	0.973562	1
Y39C12A.6	0.908763	1.70485	2.52352	3.49224	0	1.19561			0.0546524	0.973572	1
C07G3.10	0.908763	0.852424	2.52352	1.74612	2.76651	0			-0.0572044	0.973603	1
C27A12.2	2849.88	2314.33	2731.3	2587.75	2426.23	2905.34			-0.00451741	0.973796	0.986444
F18F11.1	156.307	126.159	189.264	137.071	156.308	176.951			0.00765881	0.973908	0.986472
F39H12.4	80.8799	63.0794	88.3234	90.7983	82.9953	56.1938			0.00978094	0.973958	0.986472
C10G11.10	1.81753	0	1.68235	0	1.38325	2.39123			-0.0676136	0.973986	1
T14B4.4	129.953	99.7337	122.812	111.752	127.259	112.388			0.00726762	0.974106	0.986509
F48A11.2	1.81753	4.26212	7.57057	6.11143	4.14976	3.58684			-0.0322556	0.974129	0.986509
T03E6.5	5.45258	5.11455	9.25292	9.60367	9.68278	0			0.0337611	0.974284	0.986541
F58B3.2	7.2701	11.9339	18.5058	19.2073	16.5991	2.39123			-0.0254622	0.974295	0.986541
F57B7.1	58.1608	49.4406	47.1058	44.5261	47.0307	64.5631			-0.0101915	0.974413	0.986593
R05D7.3	22.7191	45.1785	28.5999	26.1918	30.4316	39.4552			0.0137479	0.974669	0.986783
C34E11.2	19.9928	11.9339	8.41175	24.4457	8.29953	5.97807			0.0232707	0.974768	0.986816
T19B10.1	300.8	231.859	337.311	323.906	340.281	200.863			0.00790705	0.974865	0.986846
Y55B1AR.3	3.63505	0.852424	5.88822	2.61918	2.76651	4.78245			0.0364433	0.974991	1
T16G12.1	735.189	641.876	687.24	777.897	1020.84	282.165			-0.0112243	0.975201	0.986983
C12D8.5	78.1536	94.6191	67.294	95.1636	130.026	11.9561			0.0188533	0.975245	0.986983
Y54E10A.13	2.72629	4.26212	4.20587	3.49224	1.38325	5.97807			0.0331228	0.975305	1
F57B7.4	94.5113	71.6037	90.8469	87.3061	100.978	70.5412			-0.00826031	0.975343	0.986983
F13B12.13	0	0	3.3647	0.873061	2.76651	0			-0.0761504	0.975379	1
T27E7.1	2.72629	1.70485	0	1.74612	0	2.39123			0.0588908	0.975456	1
K01A2.11	0.908763	10.2291	4.20587	9.60367	1.38325	3.58684			0.0358039	0.975493	0.986983
C44B12.5	21559.5	32411.7	20745.1	27149.6	27548.9	19681			0.00651541	0.975544	0.986983
Y65B4BR.1	34.533	40.9164	33.647	60.2412	34.5814	11.9561			0.0165744	0.975583	0.986983
C44H9.1	8.17886	5.11455	1.68235	0	0	15.543			-0.0484065	0.975611	0.986983
ZK596.2	4.54381	0.852424	0.841175	0.873061	4.14976	1.19561			0.0462668	0.975629	1
ZK849.2	17.2665	21.3106	21.0294	19.2073	22.1321	17.9342			0.0140365	0.975633	0.986983
R09F10.9	12.7227	7.67182	18.5058	13.969	9.68278	15.543			-0.0188296	0.975683	0.986983
F22D6.10	25.4454	27.2776	26.0764	20.0804	27.6651	31.086			0.0126226	0.97571	0.986983
W01C9.1	18.1753	6.8194	22.7117	4.3653	11.066	33.4772			-0.0245242	0.975742	0.986983
C05C10.7	223.556	207.992	255.717	196.439	197.805	290.534			0.00668915	0.975855	0.986985
M01E11.9	0	0	2.52352	0	0	2.39123			0.0965445	0.975899	1
Y53F4B.62	13.6314	11.0815	21.0294	23.5726	12.4493	9.56491			-0.0183735	0.975912	0.986985
T19B4.7	6016.01	6296.86	6043	6586.37	6324.24	5398.2			0.00356373	0.976042	0.986985
ZK1307.1	447.111	461.162	459.282	392.877	527.02	447.159			0.0047934	0.976055	0.986985
Y61A9LA.7	6.36134	17.0485	6.7294	8.73061	13.8325	8.36929			-0.0216036	0.976087	0.986985
ZC123.3	394.403	750.986	438.252	626.858	641.83	325.207			-0.00940145	0.976147	0.986985
M04B2.8	0.908763	2.55727	3.3647	0	0	7.17368			-0.053407	0.976189	1
W02D9.9	0	2.55727	0	2.61918	0	0			-0.0922806	0.976392	1
T10B9.5	0.908763	2.55727	1.68235	2.61918	1.38325	1.19561			-0.0436072	0.976446	1
Y41C4A.1	4.54381	2.55727	0.841175	1.74612	4.14976	2.39123			-0.0372627	0.976499	1
C05B5.9	8.17886	6.8194	15.1411	8.73061	13.8325	8.36929			-0.020051	0.976661	0.987436
F41D9.11	0.908763	0	2.52352	0.873061	0	2.39123			0.062269	0.976722	1
Y54E2A.8	970.559	1226.64	1045.58	1135.85	1085.85	1029.42			-0.00402401	0.976896	0.987606
C34F6.4	340.786	283.005	333.105	309.937	338.897	312.055			-0.00457177	0.977003	0.987646
M117.6	39.0768	28.13	32.8058	29.6841	31.8149	39.4552			-0.010738	0.977139	0.987715
Y55D5A.3	61.7959	63.9318	52.1528	67.2257	59.4799	51.4114			-0.0082193	0.977337	0.987844
K11H3.3	4193.94	3648.38	4308.5	3964.57	4162.21	3998.13			0.00321227	0.977401	0.987844
ZC317.2	2.72629	0.852424	0.841175	1.74612	0	2.39123			0.0481839	0.977834	1
C16H3.3	210.833	259.989	227.958	255.807	264.202	175.755			0.00601859	0.977844	0.988224
F22E5.12	7.2701	9.37667	6.7294	10.4767	6.91627	5.97807			-0.0201819	0.977945	0.988238
C47C12.3	56.3433	24.7203	36.1705	48.8914	52.5637	14.3474			0.0148539	0.978006	0.988238
ZK1240.2	76.3361	87.7997	82.4351	53.2567	88.5283	105.214			0.00860447	0.978064	0.988238
VW02B12L.1	2899.86	4002.13	2972.71	4165.37	4163.6	1604.51			-0.0086218	0.978193	0.988238
C10G8.4	2344.61	1512.2	1883.39	1318.32	1155.02	3229.35			0.00949406	0.978195	0.988238
R05D3.7	5772.46	6157.06	6222.17	6474.62	6483.31	5148.31			0.00357416	0.978474	0.988391
F20C5.4	108.143	109.963	136.27	132.705	112.044	109.996			-0.00612269	0.978482	0.988391
Y92H12BL.5	547.984	479.063	587.981	612.889	520.104	484.223			-0.00435021	0.978558	0.9884
E03H4.6	0	0.852424	2.52352	0	0	3.58684			-0.0658013	0.978616	1
C49A1.3	2.72629	0	4.20587	5.23837	0	1.19561			0.0469675	0.978742	1
ZK353.7	2241.01	2066.28	2199.67	2055.19	2285.14	2156.89			0.00283812	0.978784	0.988561
R07C12.2	328.972	340.117	283.476	243.584	207.488	496.18			0.00823543	0.978962	0.988647
ZK218.1	0.908763	3.4097	2.52352	0.873061	2.76651	3.58684			-0.0354019	0.978986	1
ZC308.1	6136.87	7804.8	6368.54	7119.81	7143.13	6100.02			-0.00374899	0.979004	0.988647
C29E6.5	61.7959	76.7182	78.2293	75.0832	87.145	56.1938			-0.00749605	0.979187	0.988658
C27H6.8	3695.94	3128.4	3618.73	3444.23	3164.89	3808.03			0.00339579	0.979217	0.988658
D2096.4	4606.52	4215.24	4890.59	4346.1	4549.52	4790.82			0.00290589	0.979217	0.988658
C14E2.1	2.72629	1.70485	1.68235	0	0	5.97807			0.0466177	0.979302	1
M04C3.1	343.512	315.397	382.735	320.413	365.179	355.097			0.00409869	0.979319	0.988692
B0524.2	2.72629	2.55727	3.3647	2.61918	1.38325	4.78245			-0.0301948	0.979343	1
T28F2.5	159.942	183.271	158.982	152.786	208.871	144.669			-0.00563669	0.979461	0.988739
C18H2.5	9.08763	2.55727	10.0941	4.3653	9.68278	8.36929			-0.021757	0.979501	0.988739
Y50D7A.3	2757.19	2478.85	2865.88	2687.28	2506.46	2889.8			0.00306083	0.979607	0.988749
F16A11.3	5454.39	5002.88	5717.47	5344.88	5373.94	5485.47			-0.00260507	0.979707	0.988749
Y50E8A.7	1.81753	0.852424	0	2.61918	0	0			-0.0660719	0.979749	1
T03F6.5	1894.77	2243.58	1816.1	2068.28	2153.73	1747.99			-0.00369725	0.979757	0.988749
W01A11.4	1263.18	1426.11	1175.12	1525.24	1984.97	306.077			0.0181178	0.979805	0.988749
M03A1.8	16.3577	29.8349	27.7588	20.0804	27.6651	27.4991			-0.0115008	0.979848	0.988749
W05B2.2	0	5.96697	5.04705	2.61918	2.76651	5.97807			-0.0321547	0.979868	1
F25B3.5	105.416	110.815	100.1	124.848	138.325	54.9982			-0.00856932	0.980055	0.988763
T16A9.3	39.0768	40.9164	30.2823	26.1918	40.1144	44.2377			0.00956105	0.980086	0.988763
F59B1.8	192.658	199.467	155.617	203.423	206.105	139.887			-0.00570823	0.980129	0.988763
F21D9.11	25.4454	15.3436	17.6647	27.0649	19.3656	10.7605			0.0134907	0.98016	0.988763
F13B9.2	4.54381	0	2.52352	4.3653	2.76651	0			-0.0420006	0.980168	1
C03H5.7	13.6314	8.52424	11.7764	10.4767	12.4493	10.7605			0.0150865	0.980198	0.988763
C32B5.7	2.72629	0.852424	4.20587	0	5.53302	2.39123			0.0369712	0.980225	1
F35H12.7	0.908763	3.4097	0	0.873061	0	3.58684			-0.0492649	0.980467	1
W07G1.5	0.908763	3.4097	0	0.873061	0	3.58684			-0.0492649	0.980467	1
E03D2.1	57.252	60.5221	46.2646	40.1608	55.3302	70.5412			-0.0081532	0.980598	0.989098
H17B01.5	1.81753	0.852424	1.68235	1.74612	2.76651	0			-0.0409395	0.980683	1
T02B11.6	2.72629	5.96697	2.52352	6.98449	0	3.58684			0.0300706	0.980693	1
Y73B6BL.47	1.81753	0	2.52352	1.74612	2.76651	0			-0.0457314	0.980876	1
C06E1.8	12.7227	17.9009	13.4588	14.842	20.7488	8.36929			0.0138423	0.980929	0.989363
Y60A3A.10	1908.4	1848.06	1833.76	1853.51	1886.76	1859.18			-0.00227517	0.981042	0.989409
Y54E10BL.3	4.54381	1.70485	5.88822	0.873061	4.14976	7.17368			0.0269649	0.981121	1
T17A3.9	0	0.852424	5.88822	1.74612	0	4.78245			0.0430241	0.981181	1
F55B12.2	0	1.70485	0.841175	0	1.38325	1.19561			0.0549378	0.981259	1
F13A7.12	1.81753	4.26212	4.20587	5.23837	1.38325	3.58684			-0.0260882	0.981372	1
F28H1.3	12582.7	17011	12808.6	16067.8	15428.8	10771.3			0.00455098	0.981437	0.98974
T11F9.7	0.908763	4.26212	0	3.49224	1.38325	0			0.0448647	0.981628	1
K06H7.9	1408.58	1136.28	1340.83	1236.25	1348.67	1310.39			-0.00304122	0.981706	0.989943
F56A12.6	2.72629	0	0.841175	0	1.38325	2.39123			-0.0481874	0.981813	1
F22E10.2	43.6206	50.293	42.8999	54.1298	55.3302	26.3035			0.00864505	0.981855	0.990026
F48C1.11	1.81753	1.70485	0.841175	1.74612	2.76651	0			-0.0382984	0.981929	1
F21A3.2	1.81753	1.70485	0.841175	1.74612	2.76651	0			-0.0382984	0.981929	1
K08C7.7	38.168	36.6543	40.3764	25.3188	40.1144	50.2158			0.00868455	0.981993	0.990052
F59C6.18	16.3577	14.4912	17.6647	21.8265	23.5153	3.58684			-0.0152785	0.982016	0.990052
C03B1.14	106.325	98.8812	145.523	123.102	117.577	111.192			-0.00542634	0.982196	0.990164
F55A12.1	2713.57	3696.11	2685.03	3263.5	3195.32	2611.22			0.00384177	0.982321	0.990202
D1086.12	285.351	246.351	285.158	217.392	224.087	373.031			0.00542145	0.982368	0.990202
Y47D7A.13	2.72629	3.4097	1.68235	2.61918	1.38325	3.58684			0.0271297	0.982384	1
Y40C7B.4	5.45258	5.11455	7.57057	9.60367	5.53302	2.39123			0.0192459	0.982608	0.990376
C04E6.2	1.81753	1.70485	0	0.873061	1.38325	1.19561			0.0407045	0.98277	1
F42C5.15	0	0.852424	1.68235	0	1.38325	1.19561			0.0502614	0.982858	1
F26F12.6	1.81753	0	4.20587	0.873061	2.76651	2.39123			0.0342264	0.982882	1
H19N07.3	424.392	438.999	434.887	377.162	380.395	545.2			-0.00403386	0.982886	0.990588
F55F8.7	2.72629	0.852424	0	0	1.38325	2.39123			-0.0446327	0.983152	1
R144.11	410.761	332.446	428.158	330.89	327.831	509.331			0.00470825	0.983164	0.9908
F35H8.4	4.54381	5.11455	2.52352	2.61918	1.38325	8.36929			-0.0225744	0.98341	1
Y62E10A.16	252.636	209.696	244.782	210.408	262.818	237.927			-0.00376292	0.983489	0.99106
B0507.10	30.8979	25.5727	33.647	27.0649	17.9823	44.2377			0.00921559	0.983675	0.991179
B0454.10	0.908763	4.26212	0	0	5.53302	0			-0.0464288	0.983721	1
W05H7.1	104.508	150.879	93.3704	116.117	165.991	65.7587			0.00730545	0.983785	0.991219
F25H8.6	59.0696	75.8658	60.5646	78.5755	55.3302	60.9763			-0.00594945	0.98385	0.991219
ZC334.12	0	2.55727	2.52352	0	2.76651	2.39123			0.037087	0.984016	1
T22C8.7	29.0804	19.6058	40.3764	25.3188	26.2818	38.2596			-0.00890451	0.984112	0.991414
C56E6.7	0	1.70485	2.52352	1.74612	1.38325	1.19561			-0.0337461	0.984448	1
Y51H4A.4	101.781	93.7667	88.3234	127.467	88.5283	66.9544			-0.00575002	0.984513	0.991737
C04F2.4	0	0	4.20587	1.74612	1.38325	1.19561			-0.0395482	0.984541	1
F52F12.2	18.1753	12.7864	17.6647	20.0804	8.29953	19.1298			0.0108623	0.984587	0.991737
F53C3.4	29.0804	34.097	19.347	28.811	17.9823	34.6728			0.00878265	0.984634	0.991737
E03G2.3	77.2448	124.454	84.9587	83.8138	146.625	56.1938			0.00718973	0.984936	0.991972
F56C11.6	223.556	224.188	243.941	262.791	226.854	198.472			0.00338062	0.985264	0.992234
ZK945.8	0	2.55727	0	0	2.76651	0			-0.0571444	0.985481	1
K08H10.11	0	2.55727	0	0	2.76651	0			-0.0571444	0.985481	1
C02F4.4	0	2.55727	0	0	2.76651	0			-0.0571444	0.985481	1
F40G12.9	1.81753	0	1.68235	0.873061	1.38325	1.19561			0.034154	0.985544	1
Y62E10A.3	1.81753	0	1.68235	0.873061	1.38325	1.19561			0.034154	0.985544	1
C31H5.7	8.17886	11.9339	13.4588	6.11143	9.68278	17.9342			0.0122225	0.985642	0.992547
R05A10.1	1.81753	2.55727	0	0.873061	0	3.58684			-0.0348831	0.985749	1
F23D12.2	355.326	489.292	414.699	447.88	503.505	312.055			-0.00395267	0.985783	0.99257
C10E2.3	553.436	701.545	542.558	635.588	746.957	420.856			-0.00407993	0.985843	0.99257
M03E7.2	2.72629	3.4097	6.7294	7.85755	0	4.78245			-0.0206974	0.985996	0.99257
F46H5.8	144.493	153.436	148.888	114.371	103.744	230.753			-0.005604	0.985999	0.99257
F44G3.8	20.9015	7.67182	9.25292	3.49224	4.14976	29.8903			0.0161096	0.986003	0.99257
Y111B2A.30	1.81753	0	0	1.74612	0	0			-0.060681	0.986137	1
Y19D10A.11	1.81753	0	0	1.74612	0	0			-0.060681	0.986137	1
C47A10.13	1.81753	0	0	1.74612	0	0			-0.060681	0.986137	1
F11D11.7	1.81753	0	0	1.74612	0	0			-0.060681	0.986137	1
C33E10.8	8.17886	2.55727	5.04705	6.11143	8.29953	1.19561			0.0175343	0.986158	0.992657
Y73C8B.3	164.486	184.976	185.058	202.55	231.004	99.2359			0.00523107	0.986297	0.992662
C15H11.11	10.9052	12.7864	11.7764	14.842	9.68278	10.7605			-0.0101731	0.986298	0.992662
E03H4.9	0	2.55727	3.3647	3.49224	0	2.39123			-0.0295901	0.986347	1
T13B5.6	6.36134	12.7864	14.3	13.0959	4.14976	15.543			0.0122376	0.986409	0.992706
F23C8.3	39.0768	49.4406	42.0587	43.653	59.4799	28.6947			-0.0063492	0.986484	0.992713
K08F9.3	7.2701	10.2291	13.4588	6.11143	6.91627	17.9342			0.0121881	0.986555	0.992716
F21C10.12	7.2701	0.852424	4.20587	6.98449	0	4.78245			0.0216584	0.986698	1
C55C3.7	3.63505	16.1961	5.88822	4.3653	8.29953	13.1517			0.0143107	0.986704	0.992798
F36D4.3	9001.29	9889.83	9093.1	9998.29	9598.4	8423.1			-0.001917	0.986818	0.992845
F47B8.11	0	0	3.3647	0.873061	0	2.39123			0.04094	0.986877	1
C54D10.2	0.908763	3.4097	0	1.74612	0	2.39123			0.0322403	0.986984	1
C54D1.1	48.1644	60.5221	47.1058	39.2877	35.9646	80.1061			0.00639448	0.987087	0.993007
Y39A1B.2	5.45258	5.96697	5.88822	3.49224	5.53302	8.36929			0.013671	0.987115	0.993007
ZC196.7	81.7886	70.7512	77.3881	72.4641	59.4799	96.8447			0.00443622	0.987468	0.993282
F09E5.9	1.81753	27.2776	1.68235	2.61918	29.0483	0			-0.0226129	0.987524	0.993282
Y46H3A.6	3882.23	4620.14	3920.72	4357.45	4386.3	3660.97			0.00210783	0.987592	0.993283
C27D6.14	4.54381	1.70485	1.68235	2.61918	5.53302	0			-0.0217929	0.987615	1
F19B6.3	7.2701	6.8194	5.88822	2.61918	5.53302	11.9561			0.0132828	0.987696	0.993319
F48D6.2	0	2.55727	0	0	1.38325	1.19561			0.0410071	0.987891	1
T21B6.2	21.8103	29.8349	15.9823	23.5726	29.0483	15.543			-0.00732989	0.988063	0.993602
T27A10.3	211.742	168.78	222.07	187.708	221.321	193.689			0.00292334	0.988121	0.993602
Y66D12A.3	33.6242	11.0815	24.3941	28.811	15.2158	23.9123			0.0081041	0.988296	0.993602
R52.9	110.869	92.9143	105.988	95.1636	114.81	101.627			-0.00332021	0.988345	0.993602
K08E3.2	0.908763	0.852424	1.68235	0.873061	2.76651	0			-0.0274463	0.988355	1
F59C6.7	15.449	18.7533	21.0294	19.2073	22.1321	14.3474			-0.00709416	0.988393	0.993602
C39B5.14	6.36134	5.11455	0.841175	9.60367	0	2.39123			-0.019667	0.988435	1
R07E4.9	0	1.70485	0.841175	0	2.76651	0			-0.0381339	0.988486	1
W07G9.2	99.9639	219.926	96.7351	170.247	201.955	46.6289			-0.00716151	0.988525	0.993602
F54D5.15	14.5402	15.3436	9.25292	13.0959	19.3656	7.17368			-0.00894039	0.988555	0.993602
Y47G6A.1	1552.17	1319.55	1558.7	1349.75	1391.55	1696.58			-0.00211403	0.988558	0.993602
F15A2.6	14.5402	33.2446	13.4588	19.2073	23.5153	19.1298			-0.00774169	0.988619	0.993602
C53D5.4	520.721	523.389	476.946	479.31	575.434	471.072			-0.00209171	0.988683	0.993602
ZC190.7	4.54381	1.70485	4.20587	4.3653	0	5.97807			-0.0175906	0.988708	1
Y87G2A.15	5.45258	2.55727	9.25292	6.98449	5.53302	4.78245			-0.0126091	0.988723	0.993602
R09B3.3	9199.4	8040.07	8995.53	7580.79	7964.78	10731.8			-0.00226162	0.988946	0.993682
C04G2.6	3989.47	3420.78	4045.21	3641.54	3541.13	4287.47			-0.00184999	0.989039	0.993682
Y62E10A.12	742.459	604.369	688.081	661.78	630.764	738.889			0.00199415	0.989084	0.993682
Y48C3A.17	829.7	1061.27	848.746	910.603	936.463	889.536			0.00197834	0.989149	0.993682
Y60A3A.12	394.403	435.589	398.717	452.246	408.06	364.662			0.00207454	0.989187	0.993682
Y70C5A.3	52.7082	37.5067	57.1999	28.811	37.3479	82.4973			-0.0061256	0.989225	0.993682
F25D1.1	8966.76	8232.72	8981.23	8883.39	8832.08	8441.03			0.00129339	0.989277	0.993682
F46C3.6	19.084	12.7864	14.3	7.85755	15.2158	23.9123			-0.00797506	0.989444	0.993782
F08D12.2	2.72629	12.7864	0	6.11143	9.68278	0			-0.0197992	0.989701	0.993971
T05H4.7	5.45258	1.70485	2.52352	1.74612	6.91627	1.19561			0.0157508	0.989769	1
ZK662.8	4.54381	1.70485	2.52352	3.49224	4.14976	1.19561			-0.0153106	0.98977	1
F19G12.10	12.7227	7.67182	13.4588	9.60367	2.76651	21.521			-0.00996149	0.989789	0.993992
F36D3.1	715.196	697.283	734.346	735.117	715.143	693.456			0.00146648	0.98986	0.993995
B0511.3	6.36134	3.4097	5.88822	0	0	15.543			0.0184901	0.990244	0.994253
ZK721.3	9.99639	9.37667	15.1411	11.3498	11.066	11.9561			0.00736778	0.990298	0.994253
C50C3.6	15088.2	14608	15587.8	16083.5	15029.1	14129.8			0.00123468	0.99032	0.994253
R09G11.2	269.903	351.199	275.905	352.717	347.197	198.472			-0.00304861	0.990405	0.994264
R09A1.2	109.052	114.225	98.4175	112.625	91.2948	115.975			0.00270005	0.990519	0.994264
C49C8.3	210.833	138.093	218.705	169.374	141.092	258.253			-0.00344437	0.990534	0.994264
F55A8.1	705.2	824.294	697.334	833.773	896.349	492.593			0.00267346	0.990722	0.994339
C33D12.2	114.504	102.291	108.512	118.736	96.8278	108.801			-0.00254005	0.990795	0.994339
T05H10.6	7848.98	7804.8	8093.79	7868.02	8158.44	7705.73			0.00102315	0.990813	0.994339
K08F4.6	3.63505	1.70485	4.20587	0.873061	5.53302	3.58684			-0.0136402	0.990831	1
Y57G11C.18	3.63505	4.26212	2.52352	2.61918	5.53302	2.39123			0.012313	0.990838	1
C18D1.1	1320.43	1478.96	1450.19	1595.08	1481.47	1176.48			-0.00174186	0.990886	0.994345
F54F3.2	1.81753	0	5.04705	0.873061	1.38325	4.78245			-0.0176085	0.991183	1
Y6B3B.7	7.2701	2.55727	1.68235	6.11143	2.76651	2.39123			-0.0118442	0.99158	1
K07E8.6	13.6314	4.26212	7.57057	2.61918	12.4493	10.7605			0.00893586	0.991667	0.99506
ZK550.4	2649.95	2796.8	2445.3	2825.23	2711.18	2346.99			0.00127144	0.991973	0.995251
F56A12.10	4.54381	4.26212	4.20587	11.3498	0	1.19561			-0.0128918	0.992064	0.995251
ZC8.1	22.7191	13.6388	20.1882	21.8265	24.8986	9.56491			0.00544729	0.992083	0.995251
C25F6.7	3.63505	2.55727	6.7294	6.11143	4.14976	2.39123			0.00997569	0.992129	0.995251
R10H1.2	1.81753	1.70485	2.52352	0	2.76651	3.58684			-0.0149389	0.992137	1
F58E6.13	0	3.4097	4.20587	0.873061	6.91627	0			0.0172	0.992183	1
ZK813.5	3.63505	1.70485	1.68235	0.873061	1.38325	4.78245			0.0130656	0.992343	1
W03C9.4	39.9856	69.0464	38.694	42.78	70.546	35.8684			-0.00390863	0.992356	0.995411
M04D8.3	1.81753	7.67182	2.52352	4.3653	4.14976	3.58684			-0.00989809	0.992567	1
Y110A7A.20	3.63505	0.852424	2.52352	1.74612	4.14976	1.19561			0.01243	0.992624	1
Y45F10A.3	182.661	173.895	148.888	144.055	165.991	197.276			-0.00188841	0.992879	0.995868
ZK792.7	72.701	92.9143	86.641	72.4641	71.9292	108.801			-0.00245576	0.993056	0.995976
JC8.10	2021.09	2336.5	1940.59	2290.91	2175.86	1835.27			-0.0012186	0.993188	0.995987
C33D12.6	28.1716	21.3106	30.2823	27.9379	31.8149	20.3254			-0.0036074	0.993202	0.995987
T21B4.2	0.908763	4.26212	1.68235	1.74612	4.14976	1.19561			-0.0114387	0.993326	1
T03D8.7	4.54381	5.11455	7.57057	6.98449	4.14976	5.97807			-0.00681529	0.993538	0.996256
R05F9.8	0	0.852424	5.88822	0.873061	0	5.97807			-0.0148932	0.993703	1
F11A6.3	7.2701	12.7864	8.41175	7.85755	15.2158	5.97807			-0.00553034	0.993783	0.996433
E04A4.8	16380.4	17799.5	15518	16188.3	14710.9	18762.8			0.00101248	0.993937	0.99652
R12H7.3	511.633	440.703	448.346	461.849	499.355	441.181			-0.00105622	0.994125	0.996579
B0281.6	10.9052	0.852424	10.0941	12.2229	5.53302	3.58684			0.00736206	0.994191	0.996579
Y71A12B.14	104.508	102.291	105.147	94.2906	107.894	111.192			-0.00159203	0.9942	0.996579
C53D5.3	2.72629	5.11455	11.7764	9.60367	1.38325	8.36929			-0.00689385	0.994387	0.996693
F46C5.2	4.54381	8.52424	6.7294	4.3653	11.066	4.78245			0.00574225	0.99448	0.996693
F57E7.1	0.908763	0	1.68235	0	2.76651	0			-0.0182548	0.994481	1
C54E10.3	6.36134	10.2291	4.20587	5.23837	11.066	4.78245			0.00566987	0.994518	0.996693
T27E9.8	3.63505	1.70485	5.88822	2.61918	2.76651	5.97807			-0.0072936	0.994623	1
Y95D11A.2	27.2629	32.3921	37.8529	27.0649	17.9823	52.607			-0.003179	0.99466	0.996712
T23B3.6	5.45258	7.67182	8.41175	4.3653	5.53302	11.9561			-0.00532704	0.994673	0.996712
D1086.20	2.72629	7.67182	4.20587	4.3653	6.91627	3.58684			-0.00612478	0.994819	0.99679
C40H1.8	10.9052	17.0485	23.5529	17.4612	23.5153	10.7605			0.00356088	0.994994	0.996846
F42G4.2	41.8031	32.3921	31.9646	41.0339	31.8149	32.2816			0.002285	0.99501	0.996846
Y9C2UA.2	1.81753	0.852424	0	0	2.76651	0			0.0163482	0.995048	1
T26G10.6	1.81753	0.852424	0	0	2.76651	0			0.0163482	0.995048	1
ZK1037.4	1.81753	0.852424	0	0	2.76651	0			0.0163482	0.995048	1
C52E12.6	27.2629	17.0485	20.1882	17.4612	22.1321	25.1079			0.00278468	0.995244	0.997012
Y59E9AL.4	18.1753	20.4582	15.9823	17.4612	17.9823	19.1298			0.00274846	0.995393	0.997093
ZK813.1	3139.78	3006.5	2875.98	3008.57	2798.32	3217.4			-0.000616302	0.995535	0.997168
C14B9.7	15907	17421	15851.9	15575.4	14987.6	18640.8			-0.000696245	0.995648	0.997177
F11E6.8	41.8031	51.9979	45.4234	41.0339	23.5153	74.128			0.00237436	0.995681	0.997177
C06E2.3	0	2.55727	1.68235	1.74612	0	2.39123			0.0103625	0.995681	1
Y105E8A.29	463.469	593.287	501.34	579.712	543.619	432.812			0.000845141	0.996212	0.997641
W03H1.2	2.72629	0	0	2.61918	0	0			-0.0138518	0.996434	1
Y50D4B.5	2.72629	0	0	2.61918	0	0			-0.0138518	0.996434	1
Y38E10A.21	58.1608	103.996	99.2586	94.2906	94.0613	72.9324			0.00134312	0.996511	0.997827
T22B2.4	102.69	103.143	85.7998	109.133	82.9953	98.0403			-0.00104948	0.996534	0.997827
Y39G10AR.25	1.81753	0	0.841175	0	2.76651	0			0.011383	0.996553	1
C54C8.3	1.81753	0	0.841175	0	2.76651	0			0.011383	0.996553	1
T28A11.13	1.81753	0	0.841175	0	2.76651	0			0.011383	0.996553	1
K12H6.1	119.957	155.141	113.559	144.928	154.925	88.4754			0.00113111	0.99677	0.997996
C11G6.2	0	1.70485	2.52352	1.74612	0	2.39123			0.0074422	0.996898	1
ZK455.2	6.36134	17.0485	10.0941	6.11143	11.066	16.7386			0.00272438	0.996941	0.998098
F39D8.1	0	9.37667	1.68235	3.49224	2.76651	4.78245			0.00474839	0.997227	1
ZC449.1	0.908763	1.70485	0	0	2.76651	0			-0.00820282	0.997518	1
Y105E8A.1	24.5366	39.2115	25.2352	32.3033	29.0483	27.4991			-0.0011819	0.997692	0.998674
F38B2.3	7.2701	8.52424	5.04705	7.85755	6.91627	5.97807			-0.00216938	0.997733	0.998674
T22B2.5	17.2665	11.9339	10.0941	10.4767	22.1321	7.17368			0.00184315	0.997737	0.998674
B0412.4	2957.11	3000.53	2891.12	2594.74	2864.72	3389.56			0.000372978	0.997789	0.998674
F09E8.5	0.908763	1.70485	3.3647	0	1.38325	4.78245			-0.00443779	0.997818	1
EEED8.11	4.54381	2.55727	0.841175	2.61918	4.14976	1.19561			0.00320938	0.998016	1
F49E8.7	2300.08	1885.56	2325.01	2050.82	2139.89	2319.49			0.000314123	0.998132	0.99895
F46C8.10	3.63505	0	1.68235	2.61918	1.38325	1.19561			-0.00372471	0.998197	1
F14B6.2	39.0768	54.5552	48.7881	60.2412	42.8809	38.2596			-0.000672719	0.998449	0.999198
C14F11.4	281.716	267.661	285.158	294.222	297.4	242.71			-0.000299777	0.998544	0.999225
T01B11.1	1.81753	2.55727	3.3647	2.61918	2.76651	2.39123			-0.00188592	0.998746	1
F53C3.1	0	3.4097	4.20587	2.61918	1.38325	3.58684			0.00218233	0.998781	1
F57F10.1	130.862	150.879	152.253	143.182	134.176	156.625			-0.000290705	0.998832	0.999446
T24E12.2	1.81753	0.852424	5.88822	3.49224	1.38325	3.58684			-0.00181992	0.99887	1
F14E5.3	2.72629	0.852424	0	0	0	3.58684			0.00330366	0.998923	1
Y71F9B.1	88.15	128.716	100.1	112.625	124.493	80.1061			0.000371112	0.998925	0.99947
R10F2.4	2.72629	5.11455	1.68235	1.74612	6.91627	1.19561			-0.00138033	0.999101	1
F15B9.11	0	1.70485	1.68235	0.873061	1.38325	1.19561			0.0019862	0.99916	1
Y53G8AL.2	3476.93	3898.99	3390.78	3805.67	3975.47	2986.64			-0.000132745	0.999288	0.999765
ZK180.6	0	3.4097	0	0.873061	1.38325	1.19561			0.00187682	0.999315	1
Y69H2.10	27.2629	46.0309	43.7411	44.5261	38.7311	33.4772			0.000162995	0.999654	0.999874
W02A11.5	196.293	169.632	191.788	192.946	178.44	185.32			6.15e-05	0.999724	0.999874
F54C9.1	2298.26	2242.73	2152.57	2002.8	2113.61	2578.94			-4.52e-05	0.999736	0.999874
K02D10.3	15.449	15.3436	10.0941	21.8265	11.066	7.17368			-0.000184627	0.99977	0.999874
Y106G6A.4	6.36134	1.70485	7.57057	2.61918	11.066	2.39123			-0.000250112	0.999811	0.999874
C43H6.1	173.574	172.19	174.964	171.993	208.871	141.082			4.76e-05	0.999818	0.999874
T05F1.5	2.72629	8.52424	1.68235	5.23837	2.76651	4.78245			0.000168331	0.999874	0.999874
C05A9.1	251.727	93.7667	266.652	165.009	142.475	4440.51			-2.95536	NA	1
T05E12.3	156.307	157.699	148.047	261.918	208.871	2245.36			-2.55538	NA	1
W09B7.2	82.6974	820.885	109.353	144.055	157.691	126.735			1.24138	NA	1
T21E8.1	108.143	56.26	84.1175	64.6065	65.013	1257.79			-2.48094	NA	1
Y40B10A.6	93.6026	64.7843	89.1645	64.6065	37.3479	1144.2			-2.33163	NA	1
K09A11.4	5.45258	4.26212	11.7764	25.3188	31.8149	616.937			-4.96994	NA	1
ZC443.5	80.8799	124.454	79.9116	7.85755	11.066	180.538			0.516908	NA	1
Y19D10A.12	9.08763	11.0815	13.4588	13.0959	521.487	13.1517			-4.02435	NA	1
F46C5.1	15.449	40.0639	5.04705	13.0959	13.8325	320.424			-2.51958	NA	1
C07G3.2	40.8943	22.163	28.5999	10.4767	8.29953	211.624			-1.32951	NA	1
W07A12.6	18.1753	12.7864	18.5058	5.23837	4.14976	182.929			-1.95844	NA	1
T22F3.11	17.2665	0	13.4588	6.11143	1.38325	126.735			-2.12739	NA	1
